# Structure-based drug repositioning explains ibrutinib as VEGFR2 inhibitor

**DOI:** 10.1101/678896

**Authors:** Melissa F. Adasme, Daniele Parisi, Kristien Van Belle, Sebastian Salentin, V. Joachim Haupt, Gary S. Jennings, Jörg-Christian Heinrich, Jean Herman, Ben Sprangers, Thierry Louat, Yves Moreau, Michael Schroeder

**Affiliations:** Biotechnology Center (BIOTEC), Technische Universität Dresden, 01307 Dresden, Germany; ESAT-STADIUS, KU Leuven, B-3001 Heverlee, Belgium; Interface Valorisation Platform (IVAP), KU Leuven, 3000 Leuven, Belgium; Laboratory of Molecular Immunology (Rega institute), KU Leuven, Belgium; Department of Pediatric Nephrology and Solid Organ Transplantation, University Hospitals Leuven, 3000 Leuven, Belgium; Department of Nephrology, University Hospitals Leuven, 3000 Leuven, Belgium; PharmAI GmbH, 01307 Dresden, Germany

## Abstract

Many drugs are promiscuous and bind to multiple targets. On the one hand, these targets may be linked to unwanted side effects, but on the other, they may achieve a combined desired effect (polypharmacology) or represent multiple diseases (drug repositioning). With the growth of 3D structures of drug-target complexes, it is today possible to study drug promiscuity at the structural level and to screen vast amounts of drug-target interactions to predict side effects, polypharmacological potential, and repositioning opportunities. Here, we pursue such an approach to identify drugs inactivating B-cells, whose dysregulation can function as a driver of autoimmune diseases. Screening over 500 kinases, we identified 22, whose knock out impeded the activation of B-cells. Among these 22 is the gene KDR, whose gene product VEGFR2 is a prominent cancer target with anti-VEGFR2 drugs on the market for over a decade. The main result of this paper is that structure-based drug repositioning for the identified kinase targets identified the cancer drug ibrutinib as micromolar VEGFR2 inhibitor with a very high therapeutic index in B-cell inactivation. These findings prove that ibrutinib is not only acting on the Bruton’s tyrosine kinase BTK, against which it was designed. Instead, it may be a polypharmacological drug, which additionally targets angiogenesis via inhibition of VEGFR2. Therefore ibrutinib carries potential to treat other VEGFR2 associated disease. Structure-based drug repositioning explains ibrutinib’s anti VEGFR2 action through a specific pattern of interactions shared between BTK and VEGFR2. Overall, structure-based drug repositioning was able to predict these findings at a fraction of the time and cost of a conventional screen.

## Supplementary material for "Structure-based drug repositioning explains ibrutinib as VEGFR2 inhibitor": RNAi screening

### Sheet: Sheet1
Gene	Cell number	% inh CD70	% inh CD80
AAK1	10000	47.1591	14.3498
AAK1	10000	13.75	14.5291
AAK1	10000	77.6136	26.009
AAK1	10000	57.6136	8.43049
AAK1	10000	116.932	67.0852
AAK1	7721	-84.994	-107.84
ABL1	10000	22.1	32
ABL1	10000	-266.7	2.3
ABL1	10000	-93.7	-81.6
ABL1	10000	-82.5	-2.1
ABL1	10000	-57.8	27.3
ABL1	10000	-22.9825	-52.6099
ABL1	10000	95.2632	-1.23626
ABL1	9218	72.1053	-16.0714
ABL1	10000	-30.1095	-25.493
ABL1	10000	55.292	18.4507
ABL1	10000	-134.854	-18.169
ABL1	7516	9.30657	-18.169
ABL1	1283	16.9708	67.4648
ABL1	10000	-90.6934	-78.7324
ABL1	3964	56.7059	58.4167
ABL1	4296	91.3242	44.8413
ABL1	10000	38.0518	27.381
ABL2	4885	89.8864	75.3363
ABL2	10000	88.0682	69.0583
ABL2	4499	20.5682	56.1435
ABL2	4145	-18.9773	35.5157
ABL2	821	-13.5227	76.4126
ACVR1	10000	17.4165	-101.984
ACVR1	10000	-11.611	-54.5635
ACVR1	10000	11.0305	37.8968
ACVR1	8847	63.2801	50.7937
ACVR1	10000	-24.3832	14.4841
ACVR1B	10000	119.369	6.74394
ACVR1B	10000	64.4144	33.2982
ACVR1B	10000	54.2042	-24.236
ACVR1B	10000	86.6366	-0.210748
ACVR1B	10000	81.2312	36.0379
ACVR1B	10000	11.1823	28.006
ACVR1B	2711	24.7151	85.3622
ACVR1B	10000	-55.057	-23.301
ACVR1B	10000	71.4387	35.3249
ACVR1C	1750	-43.9773	15.6054
ACVR1C	1693	-25.3409	29.7758
ACVR1C	2169	-195.795	-253.274
ACVR2A	1706	38.9027	61.1672
ACVR2A	10000	61.8454	29.0685
ACVR2A	10000	19.9501	27.9461
ACVR2A	10000	41.3965	90.5724
ACVR2A	1386	22.4439	3.47924
ACVR2B	9857	-103.628	-8.92857
ACVR2B	10000	-73.1495	-13.2937
ACVR2B	1158	-140.493	116.468
ACVR2B	3020	9.5791	48.2143
ACVR2B	630	-26.7054	80.754
ACVR2B	10000	83.8308	15.6911
ACVR2B	10000	73.8806	65.7724
ACVR2B	4378	34.5771	55.8537
ACVR2B	9876	23.6318	16.0163
ADCK1	3537	-193.517	-158.953
ADCK1	10000	16.4138	-27.7216
ADCK1	10000	69.3793	43.9024
ADCK1	10000	2.06897	-23.0815
ADCK1	10000	-183.862	23.9143
ADCK1	10000	4.71795	43.4524
ADCK1	10000	-54.5641	20.4004
ADCK1	10000	53.9487	63.3658
ADCK1	3174	82.8718	23.6472
ADCK1	10000	-18.0513	-49.513
ADCK2	2559	-45.8621	-18.4602
ADCK2	7789	-18.9655	13.7358
ADCK2	5264	-0.344828	31.5836
ADCK2	4456	4.13793	-47.5066
ADCK5	10000	9.7931	-8.09042
ADCK5	10000	9.7931	-51.517
ADCK5	2339	-367.586	-62.3438
ADCK5	5448	-134.207	-95.0625
ADCK5	1640	16.2534	62.7629
ADRBK1	10000	-19.4514	65.4321
ADRBK1	10000	-87.2818	24.3547
ADRBK1	10000	59.3516	51.0662
ADRBK1	10000	-94.2643	36.2514
ADRBK1	10000	32.9177	53.0864
ADRBK2	534	-245.114	101.345
ADRBK2	779	-128.75	93.2735
ADRBK2	8018	40.5682	71.2108
AKT1	10000	-20.4	-1.2
AKT1	10000	-282.5	-10.7
AKT1	10000	-194	11.6
AKT1	2453	-97.9345	36.5198
AKT1	10000	11.8946	46.3779
AKT1	9511	-80.9829	-31.6654
AKT1	2831	-46.0826	81.9268
AKT2	10000	-0.3	-19.8
AKT2	10000	-190.2	-34.7
AKT2	10000	-128.2	47.9
AKT2	10000	-93.7656	35.3535
AKT2	10000	10.9726	-54.4332
AKT2	1376	11.4713	50.3928
AKT2	652	-79.3017	40.2918
AKT2	10000	-252.369	-40.9652
AKT3	10000	-94.3	12.4
AKT3	10000	-103.7	74.9
AKT3	10000	-121	30.1
AKT3	10000	-100.9	42.7
AKT3	10000	-184.2	93.5
AKT3	10000	170.363	66.4508
AKT3	10000	197.132	19.3005
AKT3	10000	185.277	57.6425
AKT3	10000	-71.7017	-14.1192
AKT3	10000	-52.7363	-55.6911
AKT3	10000	-65.9608	-21.1101
AKT3	10000	64.0784	53.1392
AKT3	5137	-45.9402	-33.7565
AKT3	3960	-25.7123	75.5041
AKT3	4970	48.6467	79.1636
ALK	10000	22.3043	28.275
ALK	10000	59.2319	46.952
ALK	10000	4.57903	56.1608
ALK	10000	6.05613	-17.7691
ALK	10000	45.938	29.3126
ALPK1	5115	60	-35.931
ALPK1	9314	-47.3103	-25.58
ALPK1	10000	48.4138	21.6538
ALPK1	10000	64.6897	39.0244
ALPK1	3695	6.2069	-0.475907
ALPK2	10000	-10.6897	-13.3858
ALPK2	10000	77.2414	33.6833
ALPK2	713	-117.586	-51.881
ALPK2	10000	22.7692	11.7424
ALPK3	3730	83.1724	50.0892
ALPK3	10000	193.517	134.444
ALPK3	10000	-41.2414	10.7079
ALPK3	1498	-225.517	-39.0244
AMHR2	10000	64.4318	-14.3498
AMHR2	10000	66.9318	37.4888
AMHR2	10000	8.06818	-6.27803
AMHR2	10000	77.1591	-29.2377
AMHR2	10000	72.3864	26.009
ANKK1	10000	88.3162	6.0652
ANKK1	10000	-71.8213	63.8362
ANKK1	10000	27.3769	-6.82335
ARAF	7575	46.8828	82.2671
ARAF	1077	-124.688	86.0831
ARAF	10000	-14.4638	64.5342
ARAF	5441	-88.2793	3.92817
ARAF	865	-106.234	69.697
ARAF	10000	-12.7708	-49.7276
ARAF	1439	85.2908	-15.0195
ARAF	27	8.43786	77.8988
ATM	10000	-165.8	-93.1
ATM	5371	91.1	99.7
ATM	10000	-0.9	-48
ATM	10000	-131	67.1
ATM	10000	-21	-44.3
ATM	10000	12.831	1.51229
ATM	10000	-45.8248	-102.836
ATM	10000	156.619	42.5331
ATM	5131	82.8921	-2.45747
ATM	10000	-67.4134	-41.2098
ATM	10000	11.1304	-8.74363
ATM	10000	53.2174	-2.97114
ATR	10000	-177.393	-137.996
ATR	10000	42.9735	-32.1361
ATR	10000	23.0143	8.31758
ATR	10000	-15.6823	4.34783
ATR	10000	51.9348	28.5444
ATR	10000	52.7843	44.586
ATR	10000	46.6667	65.3321
ATR	10000	51.6863	-35.4868
AURKA	5622	39.2157	42.1222
AURKA	10000	50.9804	12.7546
AURKA	10000	-110.458	64.6302
AURKA	10000	-101.307	-95.7128
AURKA	5051	39.9449	38.9994
AURKA	6408	7.85124	26.2649
AURKA	5666	69.4215	13.6441
AURKA	255	-1566.2	92.4477
AURKB	10000	-18.4154	-30.2326
AURKB	75	41.5418	97.8295
AURKB	58
AURKB	91
AURKB	5433	15.6078	44.586
AURKC	10000	-119.178	-79.2683
AURKC	10000	-420.548	-259.756
AURKC	10000	-278.082	-117.378
AXL	993	-315.711	-124.467
AXL	2730	-112.718	79.1246
AXL	1129	-103.242	50.8418
AXL	10000	32.8841	26.2213
AXL	10000	68.4636	-9.07278
AXL	10000	-90.5556	-23.7517
AXL	10000	-95	-146.019
AXL	10000	60	66.1269
AXL	10000	12.7778	55.3306
AXL	10000	67.2222	30.2294
BCKDK	438	-754.565	46.0251
BCKDK	10000	-0.849257	8.03347
BCKDK	2679	-111.325	-6.19866
BCKDK	10000	-14.1738	36.3704
BCR	2248	-43.87	-19.4553
BCR	10000	42.9838	40.3372
BCR	443	-118.021	11.6732
BCR	814	-10.192	49.1569
BCR	5196	11.6691	-94.0337
BLK	4043	35.8974	62.1753
BLK	1489	-75.4872	-26.0281
BLK	3082	-24.6154	-7.19697
BLK	9810	24.6154	51.461
BLK	10000	1.35328	15.3846
BLK	10000	-60.8974	-44.1374
BLK	6430	25.5698	32.6363
BLK	6784	43.2336	68.932
BMP2K	3936	-14.2857	-77.6007
BMP2K	2417	124.812	-30.7404
BMP2K	10000	75.188	39.7376
BMP2K	10000	94.3609	68.0412
BMP2K	10000	55.2632	109.091
BMPR1A	10000	97.7612	33.252
BMPR1A	10000	24.1294	29.187
BMPR1A	1089	72.5258	52.3995
BMPR1A	10000	-128.065	-39.2996
BMPR1A	7269	66.322	24.1245
BMPR1A	5473	16.9867	-15.1751
BMPR1A	10000	11.0783	51.8807
BMPR1B	10000	-18.5776	53.373
BMPR1B	10000	100.435	60.119
BMPR1B	6269	81.2772	93.254
BMPR1B	872	-87.2818	21.2121
BMPR1B	10000	-94.7631	13.1313
BMPR1B	10000	23.2611	-27.9377
BMPR1B	10000	71.6078	93.7743
BMPR1B	10000	-122.235	-72.9183
BMPR1B	10000	46.2942	-31.9844
BMPR1B	10000	12.7708	80.856
BMPR2	1405	87.2818	-54.4332
BMPR2	929	-235.411	65.2076
BMPR2	9586	-40.399	58.0247
BMPR2	7478	-169.576	-137.037
BMPR2	10000	-19.9501	34.9046
BMPR2	4539	-53.9801	57.3171
BMX	197	-437.457	96.6997
BMX	10000	213.058	20.9021
BMX	10000	-33.677	10.011
BMX	10000	167.698	95.8196
BMX	10000	32.3024	63.5864
BRAF	10000	50.3073	54.8913
BRAF	10000	-22.0369	-36.087
BRAF	10000	56.8042	37.3913
BRAF	10000	-95.6102	10.9783
BRAF	6051	-75.7682	-83.2609
BRD2	8223	21.8613	54.6739
BRD2	10000	39.0694	66.6304
BRD2	10000	37.6646	22.7174
BRD2	5431	20.4565	62.9348
BRD2	10000	22.2125	22.1739
BRD3	10000	-44.4828	-107.699
BRD3	10000	-127.586	-31.4086
BRD3	10000	54.8276	35.2581
BRD3	5627	-102.759	-63.6045
BRD4	6217	-102.414	-63.2546
BRD4	5911	-310	-50.4812
BRD4	9837	72.4138	69.9038
BRD4	1972	-42.0513	37.2835
BRD4	6821	12.3077	48.8636
BRDT	10000	6.76923	-0.162338
BRDT	10000	21.3333	44.7511
BRDT	10000	45.2151	24.5652
BRDT	5684	-8.86743	56.1957
BRDT	10000	8.34065	30.3261
BRDT	10000	50.4829	49.6739
BRDT	10000	41.5277	39.5652
BRSK1	10000	-222.896	-75.6098
BRSK1	10000	135.225	62.1951
BRSK1	10000	176.321	-0.152439
BRSK1	10000	168.885	83.0793
BRSK1	10000	150.098	29.5732
BRSK2	10000	32.3486	20.3632
BRSK2	10000	4.87445	-33.2036
BRSK2	1211	7.82866	50.7134
BRSK2	5285	-32.9394	-49.9351
BRSK2	2602	25.2585	13.489
BTK	3440	64.1509	26.3889
BTK	10000	-49.3469	-66.0714
BTK	10000	58.3454	70.6349
BTK	3589	21.4804	75
BTK	2845	47.8955	61.7063
BUB1	10000	107.193	8.1044
BUB1	10000	-10.7018	0.961538
BUB1	10000	82.9825	63.0495
BUB1	10000	-100.175	-44.6429
BUB1	10000	-149.725	6.02615
BUB1	6757	-54.1961	-65.6961
BUB1	10000	-6.03922	-39.8544
BUB1	10000	69.5716	31.1284
BUB1	9172	-42.0975	-27.4968
BUB1	10000	89.9557	44.7471
BUB1	10000	33.8257	55.3826
BUB1B	130	47.8803	99.3266
BUB1B	10000	66.8329	-16.4983
BUB1B	10000	-187.032	-79.5735
BUB1B	10000	-172.07	22.5589
BUB1B	441	-1.99501	8.64198
BUB1B	919	-203.395	42.357
BUB1B	10000	144.444	74.1247
BUB1B	8770	-13.8889	33.3049
BUB1B	532	-405.864	56.0205
C9orf96	10000	10.4683	0.568505
CALM1	1234	29.5322	89.0068
CALM1	459		49.2768
CALM1	4602	-22.807	12.2469
CALM1	6112	-89.7661	-61.6201
CALM1	364	-131.871	50.4339
CALM2	3290	124.386	52.3352
CALM2	10000	131.404	32.5549
CALM2	10000	-37.0175	-52.3352
CALM2	8883	60.8772	39.1484
CALM2	10000	-18.7719	-0.686813
CALM3	10000	30.3462	-9.82987
CALM3	10000	-9.16497	26.8431
CALM3	10000	-202.648	-94.518
CALM3	10000	170.876	51.0397
CALM3	10000	-63.3401	-43.2892
CALM3	4671	-9.91736	-48.0955
CALM3	10000	48.2094	-3.75213
CALM3	3920	-56.7493	3.18363
CALM3	1387	-372.727	-29.2211
CAMK1	10000	-82.3529	92.7117
CAMK1	10000	-204.575	8.25295
CAMK1	10000	-122.876	-78.9925
CAMK1	5973	152.941	61.4148
CAMK1	10000	-158.17	66.3451
CAMK1	10000	-54.0598	-45.183
CAMK1	8189	-22.151	-14.7125
CAMK1	10000	35.6838	50.112
CAMK1	10000	-44.943	-10.3809
CAMK1D	10000	68.9189	66.8072
CAMK1D	10000	-27.4775	28.6617
CAMK1D	10000	-74.6246	-179.136
CAMK1D	10000	95.045	20.8641
CAMK1D	10000	9.75976	21.2856
CAMK1D	7552	10.6061	-16.9414
CAMK1D	5543	-77.4105	-5.57135
CAMK1G	549	7.73196	126.945
CAMK1G	2260	381.959	79.683
CAMK1G	1551	28.3505	62.9683
CAMK1G	266	500.515	37.3199
CAMK1G	977	16.7428	121.032
CAMK2A	10000	-99.7877	-35.4812
CAMK2A	10000	-39.4904	-83.1799
CAMK2A	709	-254.352	19.9163
CAMK2A	10000	-109.979	38.3264
CAMK2B	10000	-17.4564	32.211
CAMK2B	10000	-65.3367	33.7823
CAMK2B	10000	81.2968	31.7621
CAMK2B	10000	-16.9576	38.4961
CAMK2D	4685	71.8204	45.679
CAMK2D	10000	-5.48628	27.2727
CAMK2D	10000	-299.751	-29.7419
CAMK2D	5350	-233.416	-29.0685
CAMK2D	10000	68.3196	3.52473
CAMK2D	9559	19.5592	41.046
CAMK2G	10000	-131.172	-17.3962
CAMK2G	10000	100.249	58.6981
CAMK2G	10000	-3.99002	27.2727
CAMK2G	795	129.676	64.7587
CAMK2G	10000	21.4464	48.5971
CAMK4	10000	-136.388	78.664
CAMK4	10000	-33.9623	-83.4497
CAMK4	10000	-44.2049	-113.958
CAMK4	6393	-115.637	-49.2481
CAMK4	10000	45.2711	10.7143
CAMKK1	1159	59.0826	70.3734
CAMKK1	7894	117.431	48.9627
CAMKK1	2359	-24.5872	13.7759
CAMKK1	10000	41.4679	25.8921
CAMKK2	10000	52.3482	85.8226
CAMKK2	10000	7.90378	38.8173
CAMKK2	10000	-39.9771	58.9841
CAMKK2	10000	111.226	51.2509
CAMKK2	10000	-119.931	59.439
CAMKV	10000	-59.8726	-1.17155
CAMKV	10000	28.4501	70.2929
CAMKV	10000	-15.7113	-32.4686
CAMKV	10000	26.7516	38.8285
CAMKV	10000	-168.577	29.9582
CASK	10000	226.797	140.086
CASK	10000	207.843	116.292
CASK	10000	-58.8235	51.1254
CASK	10000	-73.8562	57.5563
CASK	10000	-109.804	106.645
CASK	10000	23.4568	54.1418
CASK	10000	110.494	43.8941
CASK	10000	45.679	77.8822
CASK	10000	0.308642	25.1067
CASK	10000	-53.0864	4.44065
CCRK	10000	39.2126	137.377
CCRK	10000	-194.173	81.8912
CCRK	10000	-24.4094	83.6753
CCRK	10000	-99.685	82.7832
CCRK	4061	57.0256	16.5043
CCRK	10000	-5.33333	63.7987
CDC2	10000	-59.2992	-3.48953
CDC2	10000	31.8059	4.48654
CDC2	10000	148.787	120.339
CDC2	10000	-85.1752	-32.6022
CDC2	10000	78.7062	95.4138
CDC2L1	10000	87.1756	21.1139
CDC2L1	10000	115.267	22.4439
CDC2L1	10000	111.908	-69.9917
CDC2L1	10000	133.893	74.9792
CDC2L1	697	-11.7557	30.2577
CDC2L2	10000	-262.333	-78.3951
CDC2L2	10000	47.2222	19.6296
CDC2L2	2365	101.444	36.1728
CDC2L2	10000	65.8889	68.1481
CDC2L2	10000	-9.44444	0.864198
CDC2L5	10000	-108.567	-22.0493
CDC2L5	10000	33.8257	5.70687
CDC2L5	8473	77.2526	53.048
CDC2L5	10000	-45.6425	-31.7769
CDC2L5	10000	2.51108	-70.2983
CDC2L6	10000	109.38	56.4179
CDC2L6	10000	146.9	35.3731
CDC2L6	10000	-16.8521	45.9701
CDC2L6	4137	160.572	26.8657
CDC2L6	10000	92.5278	44.9254
CDC2L6	624	13.6816	61.7073
CDC2L6	10000	-21.8905	23.3333
CDC42BPA	10000	35.2941	9.53912
CDC42BPA	10000	-32.0261	-9.1104
CDC42BPA	10000	-188.235	11.6827
CDC42BPA	10000	-3.92157	5.03751
CDC42BPA	4472	54.2484	23.0439
CDC42BPA	6543	-914.948	-9.36599
CDC42BPA	8794	413.918	69.0202
CDC42BPA	4128	74.7423	69.8847
CDC42BPA	5165	141.753	36.7435
CDC42BPA	10000	-128.351	-10.2305
CDC42BPB	10000	106.638	30.2326
CDC42BPB	10000	-194.861	-100.62
CDC42BPB	10000	63.3833	-56.2791
CDC42BPB	2411	8.99358	63.4109
CDC42BPG	10000	-45.5172	-12.5109
CDC42BPG	10000	47.931	25.9843
CDC42BPG	10000	-172.414	-102.975
CDC42BPG	10000	-29.6552	43.1321
CDC7	10000	-156.121	-20.4478
CDC7	10000	188.871	55.9701
CDC7	10000	153.577	45.6716
CDC7	10000	9.22099	83.5821
CDC7	10000	137.043	50.597
CDC7	10000	49.7245	68.7891
CDK1	10000	-48.7603	-33.087
CDK10	10000	41.1765	48.1243
CDK10	10000	154.248	101.929
CDK10	10000	-137.255	5.25188
CDK10	4497	237.255	90.3537
CDK10	10000	45.1952	16.8599
CDK10	2017	-186.036	103.477
CDK10	1309	-100.45	52.0548
CDK10	10000	-30.6087	-17.4024
CDK10	10000	-62.2609	20.6282
CDK10	10000	5.21739	-23.1749
CDK2	10000	-182	70.2
CDK2	10000	-46	26
CDK2	10000	-183	94.6
CDK2	10000	-101.1	-17.1
CDK2	10000	-32.2	22.1
CDK2	10000	88.9488	70.6879
CDK2	10000	-35.5795	-62.5125
CDK2	10000	-110.512	-124.526
CDK2	10000	-66.3073	-13.0608
CDK2	10000	2.69542	-51.9442
CDK2	3465	15.3043	22.1562
CDK2	10000	56.6957	71.0526
CDK2	10000	-41.0435	21.9864
CDK2	10000	-68.2219	-5.73308
CDK2	10000	-10.4666	17.8571
CDK2	10000	69.9874	16.3534
CDK3	10000	-45.8853	25.2525
CDK3	10000	-3.99002	32.8844
CDK3	1868	-120.2	55.78
CDK3	10000	131.671	98.6532
CDK4	10000	69.9565	9.3254
CDK4	10000	119.303	89.4841
CDK4	1246	34.2525	-44.8413
CDK4	10000	60.3774	10.3175
CDK4	3201	34.8139	-39.1067
CDK4	10000	-36.7347	-36.0073
CDK4	1068	33.8535	19.052
CDK4	2256	-72.509	10.4831
CDK4	10000	-28.9256	-18.7607
CDK4	10000	-53.4118	-113.558
CDK4	10000	-25.8512	2.34962
CDK4	7629	-45.7755	55.1692
CDK4	10000	20.5549	-11.0902
CDK5	10000	29.6552	18.9851
CDK5	10000	-98.2759	2.3622
CDK5	10000	38.6207	53.9808
CDK5	10000	56.5517	53.1059
CDK5	10000	-166.552	-3.06212
CDK5	5572	73.7391	12.4788
CDK5	10000	106.435	47.2835
CDK5	10000	-84.8696	34.8896
CDK5	10000	29.2174	-13.6672
CDK5R1	10000	-16.0667	-7.5
CDK5R1	4282	-5.53117	31.8478
CDK5R1	8581	79.8068	69.7826
CDK5R1	10000	11.5013	0.978261
CDK5R1	10000	36.2599	4.56522
CDK6	4145	95.9267	-82.2306
CDK6	8373	57.6375	-33.4594
CDK6	4646	-112.627	-199.244
CDK6	4545	101.247	16.0494
CDK6	7105	17.7879	-31.9844
CDK6	2430	65.9065	-24.358
CDK6	10000	4.561	-79.144
CDK6	10000	-33.2953	-35.7198
CDK7	10000	-54.9865	7.07876
CDK7	10000	120.755	40.3789
CDK7	10000	61.9946	-8.27517
CDK7	10000	58.7601	69.0927
CDK8	7355	-20.9476	7.07071
CDK8	10000	-220.948	-150.73
CDK8	1669	22.4439	103.143
CDK8	10000	59.8504	62.2896
CDK8	10000	41.3965	16.2738
CDK9	3487	-108.728	-9.98878
CDK9	374	52.8678	39.8429
CDK9	10000	-8.97756	44.3322
CDK9	10000	-155.112	-31.7621
CDK9	10000	-10.4738	62.514
CDK9	9094	22.6087	4.49915
CDK9	10000	-10.7826	-66.6384
CDK9	10000	-36.5217	49.3209
CDKL1	10000	50.8397	-11.1388
CDKL1	10000	-90.5344	-20.4489
CDKL1	10000	109.466	2.99252
CDKL1	10000	-96.0305	-10.6401
CDKL1	10000	-39.2366	59.5179
CDKL2	10000	-228.508	-127.367
CDKL2	3162	-94.387	-43.1907
CDKL2	6709	30.8715	9.46822
CDKL2	2012	-13.7371	10.3761
CDKL2	10000	-24.9631	-3.24254
CDKL3	10000	-209.98	1.21951
CDKL3	10000	144.618	-17.6829
CDKL3	10000	249.511	-11.128
CDKL3	10000	33.4638	41.6159
CDKL3	10000	130.92	26.9817
CDKL4	10000	77.1034	0.951814
CDKL4	2332	17.7931	19.5122
CDKL4	10000	2.89655	19.5122
CDKL4	10000	69.3793	40.928
CDKL5	10000	-91.3761	-34.5228
CDKL5	5501	-147.156	14.2739
CDKL5	8307	-10.6422	16.0996
CDKL5	10000	46.9725	22.5726
CDKL5	200	-1401.47	117.676
CHEK1	10000	-82.2	68.6
CHEK1	10000	56.9	61.9
CHEK1	10000	-323	-9.1
CHEK1	8	71.8	116.3
CHEK1	10000	-59.3516	39.3939
CHEK1	10000	-20.4489	25.9259
CHEK1	10000	22.9426	36.0269
CHEK1	10000	-1.20048	-93.4366
CHEK1	2210	-15.6062	-42.0237
CHEK1	7191	-13.2053	-52.598
CHEK1	116		70.4649
CHEK1	10000	10.8043	-15.7703
CHEK1	6474	-72.7617	-65.0376
CHEK1	10000	29.6343	26.0338
CHEK1	10000	-59.3947	74.5301
CHEK1	6284	-27.8689	2.53759
CHEK2	10000	100	-147.3
CHEK2	10000	-50	42.1
CHEK2	10000	-98	9.8
CHEK2	8579	128.947	-51.7857
CHEK2	10000	-320.594	51.8828
CHUK	762	-119.202	-30.8642
CHUK	10000	-49.8753	14.2536
CHUK	10000	-14.4638	57.1268
CHUK	10000	175.561	111.897
CIT	119	-1.03093	79.2079
CIT	10000	91.4089	26.0726
CIT	10000	86.5979	15.6216
CIT	10000	34.7079	11.8812
CIT	10000	9.96564	-11.8812
CKS1B	10000	87.3727	15.5009
CKS1B	10000	77.1894	-8.31758
CKS1B	10000	147.658	0.756144
CKS2	3444	-106.725	15.1398
CKS2	6135	50.8772	11.0897
CKS2	10000	12.8655	14.5612
CKS2	1728	-80.117	9.73963
CKS2	10000	28.2369	63.3314
CKS2	10000	-44.4904	-16.6003
CKS2	10000	57.0248	17.2825
CKS2	6145	30.303	65.9466
CKS2	7119	-35.6749	-20.4662
CLK1	3260	-43.7908	59.0568
CLK2	10000	-22.2222	51.1254
CLK2	10000	-407.843	43.194
CLK2	7240	33.9869	58.6281
CLK2	10000	-154.902	-114.362
CLK2	10000	-10.7826	20.2886
CLK2	8434	156.87	67.4873
CLK2	10000	-110.609	-97.708
CLK3	10000	-197.386	7.82422
CLK3	10000	-50.9804	-7.3955
CLK3	10000	-192.157	75.134
CLK3	10000	-62.0915	14.0407
CLK3	10000	30.0654	68.9175
CLK3	8596	22.2222	-8.7105
CLK3	10000	49.0741	23.5696
CLK3	10000	34.2593	-3.58668
CLK4	10000	-40.7216	24.0634
CLK4	10000	307.732	-25.2161
CLK4	2950	-342.784	27.2334
CLK4	2764	-171.649	106.196
COL4A3BP	1720	-88.9377	43.1522
COL4A3BP	10000	13.784	-11.1957
COL4A3BP	10000	-37.489	27.1739
COL4A3BP	10000	-32.2212	19.8913
COL4A3BP	10000	32.0457	16.087
CRKRS	9597	97.4474	22.9715
CRKRS	10000	86.3363	-22.9715
CRKRS	10000	-74.024	-35.1949
CRKRS	10000	129.58	76.2908
CRKRS	10000	40.3904	-62.1707
CSF1R	10000	119.939	74.7354
CSF1R	10000	2.1309	-46.5608
CSK	10000	60.8696	36.4177
CSK	10000	-54.6087	7.21562
CSK	10000	10.4348	35.399
CSK	10000	107.13	97.1986
CSK	10000	36.5217	12.6486
CSK	10000	24.6677	46.8223
CSK	5293	56.2777	81.9715
CSK	10000	-3.10192	38.5214
CSK	10000	66.6174	60.0519
CSK	286	68.6854	82.4903
CSK	10000	-100	25.3759
CSK	2038	4.16141	15.2256
CSK	9799	-112.106	27.0677
CSK	10000	7.18789	36.4662
CSNK1A1	10000	22.1374	29.9252
CSNK1A1	10000	-19.6947	-0.332502
CSNK1A1	10000	-180.305	-0.831255
CSNK1A1	10000	38.8956	-3.91978
CSNK1A1	10000	-5.28211	13.2179
CSNK1A1	10000	99.3998	66.454
CSNK1A1	1787	36.2545	52.598
CSNK1A1	6209	-15.1373	-47.6797
CSNK1A1L	1839	116.333	80.4938
CSNK1A1L	10000	16.5556	16.0494
CSNK1A1L	10000	130.111	52.3457
CSNK1A1L	10000	79.8889	62.5926
CSNK1A1L	10000	42.7778	-21.6049
CSNK1D	10000	-58.7601	113.958
CSNK1D	10000	-66.8464	-77.667
CSNK1D	10000	97.5741	115.354
CSNK1D	10000	91.1051	71.8843
CSNK1D	10000	51.2129	128.714
CSNK1D	9691	48.8627	4.54959
CSNK1D	10000	31.6591	46.164
CSNK1D	10000	73.0594	35.0529
CSNK1D	6412	-10.3501	-34.9206
CSNK1D	10000	68.7976	27.7778
CSNK1E	10000	-21.0243	108.175
CSNK1E	10000	-19.6697	26.3435
CSNK1E	10000	73.4234	55.8483
CSNK1E	4829	-3.89744	18.1277
CSNK1E	1621	8	21.5909
CSNK1E	908	104	33.3874
CSNK1E	10000	20.3026	-60.4323
CSNK1E	2562	48.2976	26.6917
CSNK1E	10000	40.7314	37.312
CSNK1E	10000	44.5145	22.7444
CSNK1G1	10000	3.37255	-75.8872
CSNK1G1	10000	-75.6863	-98.6351
CSNK1G1	10000	-15.1373	-81.5287
CSNK1G1	10000	63.7647	40.9463
CSNK1G1	10000	-11.3725	-24.2038
CSNK1G2	10000	194.501	53.6862
CSNK1G2	10000	-62.1181	10.775
CSNK1G2	10000	79.2261	54.4423
CSNK1G2	10000	-144.807	-127.599
CSNK1G2	10000	113.849	43.4783
CSNK1G2	4346	-116.447	-172.379
CSNK1G2	10000	0	6.4722
CSNK1G2	10000	-52.8211	-116.591
CSNK1G2	10000	16.8067	9.02461
CSNK1G2	10000	22.0888	0.0911577
CSNK1G3	5219	45.938	50.8431
CSNK1G3	10000	-83.161	3.63165
CSNK1G3	767	37.6662	93.904
CSNK1G3	9643	-13.4417	-15.1751
CSNK1G3	10000	122.727	64.1273
CSNK2A1	10000	-64.69	-128.714
CSNK2A1	10000	28.5714	-35.1944
CSNK2A1	10000	67.9245	132.702
CSNK2A1	10000	-187.062	76.0718
CSNK2A1	10000	98.6523	124.526
CSNK2A1	10000	46.7045	-86.8161
CSNK2A1	10000	93.0682	44.843
CSNK2A1	10000	94.4318	55.0673
CSNK2A2	10000	43.6658	53.1406
CSNK2A2	10000	61.9946	-0.697906
CSNK2A2	10000	115.364	68.6939
CSNK2A2	10000	-123.45	-29.6112
CSNK2A2	10000	10.2426	40.3789
CSNK2B	10000	-102.137	-140.15
CSNK2B	10000	-19.3725	-125.205
DAPK1	10000	102.256	87.3477
DAPK1	10000	121.053	47.7976
DAPK1	10000	100	-49.672
DAPK1	10000	-107.895	25.6795
DAPK2	6542	44.8949	87.4605
DAPK2	4216	70.1201	68.4932
DAPK2	4051	18.7688	105.163
DAPK2	10000	-15.7658	24.4468
DAPK2	10000	60.8108	81.981
DAPK3	3102	-126.146	-35.1944
DAPK3	10000	59.8383	59.1226
DAPK3	3177	-66.7087	44.4549
DCLK1	10000	15.4128	-30.2075
DCLK1	1585	-285.872	40.9959
DCLK1	2152	-165.138	72.6971
DCLK1	996	-217.615	69.0456
DCLK2	10000	-22.1591	-66.3677
DCLK2	10000	107.386	-1.61435
DCLK2	10000	30.3409	-27.0852
DCLK2	10000	5.56818	-67.4439
DCLK2	10000	78.75	19.7309
DDR1	8665	97.035	126.72
DDR1	1217	154.717	9.87039
DDR1	10000	70.0809	70.0897
DDR1	10000	66.3073	68.2951
DDR1	9018	-41.9298	35.3022
DDR1	10000	68.2456	-14.9725
DDR1	10000	72.1053	67.7198
DDR1	482	44.386	26.2363
DDR1	5643	-97.9927	-110.845
DDR1	10000	64.781	31.4085
DDR1	10000	-141.058	-8.02817
DDR1	10000	-80.1095	-26.338
DDR1	10000	-199.088	-57.8873
DDR1	10000	25	-57.3239
DDR1	10000	85.5839	23.5211
DDR1	10000	77.1898	0.704225
DDR1	8570	9.47293	9.33532
DDR1	10000	-170.299	-164.6
DDR1	10000	-26.7094	17.5504
DDR2	10000	105.67	39.6254
DDR2	10000	385.052	39.6254
DDR2	10000	239.691	38.7608
DDR2	10000	67.5258	42.7954
DDR2	10000	490.206	29.2507
DMPK	2121	-116.839	56.0311
DMPK	10000	19.6455	40.5966
DMPK	10000	42.0975	48.249
DMPK	333	-193.944	18.4176
DSTYK	2342	10.2339	-2.21794
DSTYK	9013	-137.427	14.3684
DSTYK	10000	-16.9591	-45.9981
DSTYK	10000	6.14035	5.68949
DSTYK	10000	-164.62	-114.851
DSTYK	10000	1.64103	6.33117
DSTYK	2492	46.9744	50.0541
DSTYK	10000	16.6154	21.158
DSTYK	10000	-12.1026	25.9199
DYRK1A	10000	8.62534	-25.2243
DYRK1A	10000	136.927	-47.5573
DYRK1A	7879	-2.15633	25.2243
DYRK1A	10000	-2.05245	-68.0934
DYRK1A	10000	-34.6636	-50.3502
DYRK1A	10000	23.0331	85.9922
DYRK1A	10000	78.9804	-6.55141
DYRK1A	608	-638.196	59.1447
DYRK1A	162	-3104.08	72.2475
DYRK1B	468	-263.486	102.573
DYRK1B	3256	16.5138	60.249
DYRK1B	657	-102.752	102.075
DYRK1B	2190	-89.5413	-5.80913
DYRK1B	10000	149.358	-24.7303
DYRK2	10000	-28.1046	35.2626
DYRK2	10000	-45.098	-19.3998
DYRK2	10000	-26.1438	27.3312
DYRK2	10000	-3.26797	-8.03859
DYRK2	10000	107.19	53.9121
DYRK3	10000	-547.059	-201.608
DYRK3	10000	126.797	35.9057
DYRK3	10000	-31.3725	70.418
DYRK3	10000	-326.144	17.2562
DYRK3	10000	45.5923	52.5298
DYRK3	10000	-52.3416	-18.1922
DYRK3	9526	17.9063	-11.2564
DYRK4	10000	-94.6824	-139.04
DYRK4	10000	-73.1167	-13.2296
DYRK4	9997	14.9188	-94.5525
DYRK4	10000	59.9772	-79.4553
EEF2K	10000	29.5874	38.4783
EEF2K	10000	0.0877963	-4.02174
EEF2K	6581	41.0009	-19.8913
EEF2K	4570	1.49254	-17.2826
EEF2K	10000	-61.0184	-26.9565
EGFR	10000	-11.2016	37.2401
EGFR	10000	41.3442	11.3422
EGFR	3430	154.582	56.3327
EGFR	10000	-131.772	-22.6843
EGFR	10000	1.92982	-61.6758
EGFR	5843	98.4211	83.3791
EGFR	10000	-56.3158	-10.5769
EGFR	10000	71.3504	28.8732
EGFR	10000	16.2409	14.2254
EGFR	10000	120.62	53.3803
EGFR	6657	83.0292	-9.43662
EGFR	10000	-52.0073	-8.30986
EGFR	10000	-23.7172	51.1284
EGFR	10000	-85.0627	-84.9027
EGFR	10000	-3.42075	12.9961
EGFR	10000	-144.812	37.4319
EGFR	10000	65.9065	-23.8911
EGFR	9641	61.098	30.5732
EIF2AK1	10000	-36.518	96.2343
EIF2AK1	10000	-130.361	36.1506
EIF2AK1	10000	-130.361	-45.3556
EIF2AK1	10000	-144.374	-34.477
EIF2AK1	10000	-158.811	-4.51883
EIF2AK2	10000	61.1111	17.8138
EIF2AK2	10000	85.5556	82.5911
EIF2AK2	10000	96.6667	16.7341
EIF2AK2	10000	150.556	30.2294
EIF2AK2	10000	46.6667	79.3522
EIF2AK2	10000	44.6978	-83.3463
EIF2AK2	10000	15.9635	-31.9844
EIF2AK2	10000	34.4356	-60.1556
EIF2AK3	10000	213.918	50
EIF2AK3	10000	157.216	1.58501
EIF2AK3	10000	90.2062	-20.6052
EIF2AK3	10000	-109.794	-39.049
EIF2AK3	2312	292.268	71.6138
EIF2AK3	10000	47.5309	35.696
EIF2AK3	9563	91.6667	35.5252
EIF2AK3	10000	49.3827	54.1418
EIF2AK3	10000	106.79	20.1537
EIF2AK3	10000	62.037	36.3792
EIF2AK4	10000	34.2105	30.6319
EIF2AK4	10000	-170.702	-85.0275
EIF2AK4	10000	5.78947	32.2802
EIF2AK4	10000	111.053	-42.1703
EPHA1	3575	49.4444	-23.4568
EPHA1	10000	36.7778	10.2469
EPHA1	4875	88.7778	64.5679
EPHA1	10000	60.5556	-36.9136
EPHA1	7293	-100.333	-49.5062
EPHA10	10000	11.7241	46.4567
EPHA10	10000	-17.5862	-1.48731
EPHA10	10000	-71.7241	-69.9038
EPHA10	10000	88.9655	60.105
EPHA2	6538	146.048	70.407
EPHA2	10000	-1.03093	-22.0022
EPHA2	690	-40.2062	65.4565
EPHA2	10000	-105.842	0.550055
EPHA2	3822	67.6976	60.8361
EPHA3	10000	-73.4322	-76.4981
EPHA3	10000	-149.829	-157.588
EPHA3	10000	16.3333	48.8889
EPHA3	10000	15	6.66667
EPHA3	10000	37.8889	26.9136
EPHA3	5238	62.1111	-11.9753
EPHA3	10000	-4.11111	49.7531
EPHA4	10000	56.4815	35.0261
EPHA4	10000	30.4131	20.7618
EPHA4	4413	-1.49573	39.7311
EPHA4	4304	-19.8718	13.2935
EPHA5	4174	17.0468	-19.052
EPHA5	1381	76.7778	21.7284
EPHA5	9782	22.7778	-41.2346
EPHA5	10000	-68.1111	-69.3827
EPHA5	6035	61	-9.50617
EPHA5	6862	-21.6667	-66.0494
EPHA7	2789	1.85185	78.0529
EPHA7	10000	-147.531	-179.675
EPHA7	10000	109.259	34.5004
EPHA7	10000	62.8235	74.6133
EPHA7	10000	-125	-10.1235
EPHA7	4849	-107	-50.8642
EPHA7	10000	19.8889	-23.9506
EPHA7	10000	57.4444	3.82716
EPHA8	10000	-11.1111	47.7733
EPHA8	10000	-1.66667	33.7382
EPHA8	10000	151.111	60.4588
EPHA8	10000	-177.222	27.2605
EPHA8	10000	21.6667	33.7382
EPHA8	10000	79.602	51.4634
EPHB1	10000	-30.5761	18.9364
EPHB1	722	-15.805	90.4021
EPHB1	6004	-45.6425	-52.6589
EPHB1	10000	36.4845	2.46433
EPHB2	10000	-23.4444	-60.9877
EPHB2	9161	-47.8889	-86.5432
EPHB2	10000	-57.2222	13.0864
EPHB2	8001	-4.55556	-22.3457
EPHB2	10000	21	-95.1852
EPHB3	10000	61.4444	29.2593
EPHB3	10000	-86.7778	-19.7531
EPHB3	10000	64.1111	30.3704
EPHB3	10000	88.7778	49.0123
EPHB4	10000	186.036	49.7366
EPHB4	10000	-105.856	74.3941
EPHB4	10000	195.946	68.4932
EPHB6	10000	79.6591	-20.8072
EPHB6	10000	94.6591	10.583
EPHB6	10000	126.705	50.0448
ERBB2	10000	-35.9	17.7
ERBB2	10000	-152.3	-31.4
ERBB2	8243	59.3725	5.64149
ERBB2	10000	-96.549	-55.323
ERBB3	7156	113.747	65.5035
ERBB3	10000	24.7978	-33.001
ERBB3	10000	-218.329	-134.297
ERBB3	1190	-3.33333	-4.53297
ERBB3	10000	101.579	40.7967
ERBB3	10000	-136.316	-181.181
ERBB3	447	-69.4118	34.0309
ERBB4	10000	-69.0428	11.7202
ERBB4	10000	79.6334	44.8015
ERBB4	10000	49.0835	54.2533
ERBB4	10000	49.4908	-44.9905
ERBB4	10000	143.814	-29.5389
ERN1	10000	69.5418	45.3639
ERN1	10000	17.2507	111.565
ERN1	10000	-93.2615	-118.744
ERN1	10000	-105.66	12.0638
ERN1	10000	-565.499	-73.0808
FASTK	10000	101.031	32.7833
FASTK	10000	60.4811	24.6425
FASTK	10000	-18.9003	-36.8537
FASTK	10000	-132.646	-10.6711
FASTK	10000	79.3814	-46.8647
FER	10000	62.6575	95.8302
FER	10000	91.5235	-35.4814
FER	10000	160.252	-19.8635
FER	10000	140.779	57.6194
FES	10000	-50.1348	-24.4267
FES	1991	34.9862	20.8073
FGFR1	10000	39.7678	-4.36508
FGFR1	4725	130.624	64.6825
FGFR1	10000	106.241	37.5
FGFR1	10000	-7.19298	8.1044
FGFR1	10000	54.2105	10.3022
FGFR1	2108	24.7368	48.2143
FGFR1	2091	-68.7956	-39.5775
FGFR1	10000	131.204	28.0282
FGFR1	10000	61.4964	-15.6338
FGFR1	7623	19.5255	44.9296
FGFR1	10000	184.124	90.2817
FGFR1	2142	-49.3113	-17.6236
FGFR1	10000	39.8072	-32.2911
FGFR1	1192	-167.493	-47.527
FGFR2	10000	-44.7025	2.38095
FGFR2	10000	52.2496	41.8651
FGFR2	1362	44.7025	45.2381
FGFR2	10000	102.177	45.8333
FGFR2	10000	36.865	6.34921
FGFR3	10000	-9.86938	-52.5794
FGFR3	10000	-40.3483	-80.1587
FGFR3	10000	22.061	-12.3016
FGFR3	5806	63.8607	-43.0556
FGFR4	3190	61.4555	56.1316
FGFR4	10000	128.302	61.5155
FGR	10000	91.3242	67.5926
FGR	10000	6.39269	7.80423
FGR	10000	-7.00152	-15.3439
FGR	5415	-35.9209	-110.714
FGR	8727	-205.175	-52.6455
FLT1	3322	15.6863	38.6924
FLT1	3972	32.0261	56.4845
FLT1	10000	35.9477	19.8285
FLT3	8326	24.3722	56.939
FLT3	10000	-40.6204	11.5435
FLT3	10000	71.3442	90.013
FLT3	10000	-171.283	-62.3819
FLT3	7403	-197.352	-65.9735
FLT3	10000	119.145	63.327
FLT3	3806	83.2994	32.1361
FLT3	4295	-126.852	-17.5918
FLT3	2203	-2.46914	-23.0572
FLT3	10000	119.444	48.164
FLT3	1869	-8.95062	20.1537
FLT3	10000	-33.1765	-4.36761
FLT3	10000	60.4035	41.2594
FLT3	6052	-41.2358	-58.3647
FLT4	3907	86.2745	46.8382
FLT4	10000	11.7647	20.9003
FLT4	10000	-68.6275	13.1833
FRK	9309	-1.63818	35.0261
FRK	10000	19.7293	8.96191
FRK	10000	45.6553	26.0642
FRK	10000	9.33048	23.5997
FYN	10000	74.9511	-4.57317
FYN	10000	222.896	63.4146
FYN	10000	-23.6791	17.6829
FYN	10000	74.1683	78.9634
FYN	10000	-153.62	-1.37195
GAK	2145	-125.197	6.24442
GAK	2423	87.4016	-106.334
GAK	10000	129.606	-17.4844
GAK	10000	232.598	54.7725
GAK	2109	162.677	33.0062
GAK	10000	38.3085	37.1545
GAK	10000	15.9204	5.12195
GAK	10000	18.1592	51.4634
GRK1	1159	-26.2887	151.153
GRK1	1009	25.2577	111.383
GRK1	10000	-254.124	73.0548
GRK1	4001	-7.73196	96.6859
GRK4	10000	48.8722	56.6073
GRK4	10000	112.406	12.746
GRK4	10000	67.2932	88.0975
GRK4	10000	-173.308	47.2352
GRK4	10000	-103.008	4.12371
GRK5	10000	-165.739	-49.1473
GRK5	10000	139.186	-34.2636
GRK5	10000	60.3854	-51.0078
GRK5	10000	-146.895	-64.9612
GRK6	10000	180.556	-96.0864
GRK6	5529	159.444	25.641
GRK6	9182	142.222	66.6667
GRK6	9234	18.2745	22.384
GRK6	10000	10.4314	20.0182
GRK7	10000	53.4247	19.3598
GRK7	10000	-15.4599	35.6707
GRK7	10000	92.1722	53.6585
GRK7	10000	134.834	46.189
GSG2	10000	13.3793	23.5574
GSG2	6593	54.7586	48.8995
GSG2	10000	87.3103	52.1118
GSG2	10000	-22.2069	-13.9203
GSG2	10000	93.6552	63.1767
GSK3A	10000	-117.8	38.5
GSK3A	3697	71	49.4
GSK3A	10000	-181.9	23.9
GSK3A	10000	-12.9	-11.3
GSK3A	10000	-304.3	50.6
GSK3A	10000	29.5316	-26.8431
GSK3A	10000	114.664	65.0284
GSK3A	10000	-15.6823	-109.641
GSK3A	10000	114.257	42.5331
GSK3A	10000	79.2261	39.8866
GSK3A	10000	21.8905	13.0894
GSK3A	4257	3.73134	-7.23577
GSK3A	10000	-6.96517	13.4146
GSK3A	10000	-90.5473	-81.7073
GSK3A	10000	68.3137	62.9663
GSK3B	10000	141.7	156
GSK3B	1	189.7	175.5
GSK3B	6842	83.3	63.6
GSK3B	5	148.6	136.7
GSK3B	1951	152.6	158.6
GSK3B	10000	40.6852	44.186
GSK3B	10000	79.2291	39.845
GSK3B	10000	122.912	-6.97674
GSK3B	10000	109.725	21.2921
GSK3B	10000	-77.4118	-28.5714
GSK3B	10000	44.3137	37.3066
GSK3B	4350	22.6667	-46.0419
HCK	4691	-29.3821	-36.7481
HCK	10000	33.4174	46.7105
HCK	10000	20.8071	7.80075
HCK	5320	9.20555	17.4812
HCK	10000	27.8689	31.9549
HIPK1	2593	-73.7931	-29.1339
HIPK1	8950	74.8276	-65.3543
HIPK1	1960	-17.931	14.0857
HIPK1	10000	166.552	-43.657
HIPK1	1162	-251.034	-84.9519
HIPK2	4449	200	84.4776
HIPK2	10000	51.8283	53.8806
HIPK2	10000	-43.8792	34.9254
HIPK2	10000	147.854	32.5373
HIPK3	10000	-28.855	-109.559
HIPK3	10000	3.51145	-147.631
HIPK3	10000	100.305	-151.455
HIPK3	10000	83.2061	-237.739
HIPK3	10000	72.8244	62.1779
HIPK3	10000	53.9945	41.9557
HIPK4	10000	-56.243	-99.1505
HIPK4	10000	31.6667	62.2222
HIPK4	3148	76.5556	23.3333
HIPK4	10000	-26.3333	19.5062
HIPK4	10000	93.4444	59.5062
HUNK	10000	-161.856	-29.5679
HUNK	10000	88.3162	-56.1031
HUNK	10000	-42.7262	41.2434
HUNK	10000	24.1695	84.9128
HUNK	10000	-42.268	37.4526
ICK	10000	-19.9313	42.3542
ICK	10000	25.4296	8.91089
ICK	5754	-2.74914	-76.6777
ICK	7428	48.7973	16.3916
ICK	10000	140.206	11.3311
IGF1R	10000	-174.134	-43.2892
IGF1R	10000	33.1976	17.5803
IGF1R	10000	62.1181	55.3875
IGF1R	10000	75.1527	59.3573
IGF1R	10000	79.6334	31.9471
IGF1R	10000	28.447	71.627
IGF1R	10000	72.2787	98.6111
IGF1R	10000	-13.9332	-44.246
IGF1R	10000	108.596	78.1593
IGF1R	10000	48.3577	-64.3662
IKBKB	10000	15.8621	-9.71129
IKBKB	109	-1052.76	69.7288
IKBKB	5632	69.3103	28.259
IKBKB	10000	-142.069	-97.7253
IKBKB	10000	-64.1379	-57.6553
IKBKE	3667	-8.61823	14.1897
IKBKE	10000	38.5328	18.3719
IKBKE	1733	-108.618	13.4429
IKBKE	10000	58.0484	63.7043
IKBKG	691	-251.172	2.26056
IKBKG	2863	8.68966	102.082
IKBKG	2629	35.7241	48.7805
ILK	10000	92.4812	48.1724
ILK	10000	128.947	94.6579
ILK	10000	89.8496	95.0328
ILK	10000	-93.609	42.7366
ILK	10000	41.358	26.9855
ILK	10000	93.2099	29.5474
ILK	10000	55.2469	45.9436
INSR	10000	45.7	65.1
INSR	10000	32.5	26
INSR	10000	25.9	41.8
INSR	3598	-262.118	-76.7486
INSR	10000	-168.839	-115.312
INSR	10000	-157.62	-69.6429
INSR	8546	94.6299	60.119
INSR	9330	71.4078	1.38889
INSR	10000	19.4485	-34.7222
INSR	10000	24.386	18.8187
INSR	10000	37.0175	-42.4451
INSR	10000	-7.11679	26.6197
INSR	10000	31.2044	-64.9296
INSR	10000	54.7264	-5.28455
INSR	10000	6.66667	0.727934
INSRR	10000	-54.0541	-12.2388
INSRR	10000	77.9014	28.9552
INSRR	6331	228.935	91.3433
IRAK1	10000	-145.013	7.67697
IRAK1	10000	131.536	64.5065
IRAK1	10000	-4.31267	80.0598
IRAK1	10000	-40.9704	-16.2512
IRAK1	10000	-86.2534	-21.6351
IRAK1	3630	-132.105	-21.0165
IRAK1	10000	33.5088	50.4121
IRAK1	10000	65.0877	13.0495
IRAK1	10000	92.4561	27.3352
IRAK1	10000	96.6667	74.0385
IRAK1	10000	107.482	79.2958
IRAK1	10000	-11.4964	52.5352
IRAK1	2824	136.314	142.394
IRAK1	10000	26.0949	75.6338
IRAK1	10000	104.927	133.662
IRAK1	10000	80.8394	42.1127
IRAK2	10000	151.482	43.1705
IRAK2	10000	29.1105	-57.9262
IRAK2	10000	-10.7817	26.8195
IRAK2	10000	-12.938	-41.3759
IRAK2	8532	29.2174	-26.7402
IRAK3	10000	97.2163	-143.411
IRAK3	10000	-126.767	-143.721
IRAK3	6634	149.036	102.791
IRAK3	10000	164.454	51.3178
IRAK3	10000	170.021	-7.28682
IRAK4	10000	106.055	58.4232
IRAK4	10000	5.50459	35.3527
IRAK4	10000	114.495	60.7469
IRAK4	10000	-108.257	-25.8921
ITK	10000	-29.4185	-14.2412
ITK	1744	-36.7161	15.9533
ITK	10000	-26.9099	60.1556
ITK	2143	-93.6948	0.75188
ITK	10000	-73.5183	-29.8872
ITK	3925	-6.17907	-3.38346
ITK	10000	-7.4401	49.4361
JAK1	10000	-27.593	20.8841
JAK1	10000	-105.479	-9.29878
JAK1	10000	-226.027	-16.4634
JAK1	10000	198.239	55.7927
JAK1	10000	-15.614	-13.8736
JAK1	10000	120.175	69.0934
JAK1	1021	8.24561	93.2692
JAK1	4263	147.544	25.1374
JAK1	10000	-26.8248	-66.0563
JAK1	10000	33.3942	-29.1549
JAK1	10000	34.854	60.7042
JAK1	10000	70.9854	28.0282
JAK1	9071	28.6496	29.7183
JAK1	10000	-27.9197	46.338
JAK1	9652	179.015	80.7042
JAK1	10000	29.0146	39.5775
JAK1	4802	75.365	41.831
JAK1	10000	-87.6078	-56.051
JAK2	10000	-209.539	-11.3433
JAK2	10000	-7.94913	30.2985
JAK2	10000	-131.32	-12.6866
JAK2	10000	15.8983	27.0149
JAK2	10000	-158.665	12.5373
JAK3	10000	-171.843	-120.04
JAK3	10000	24.9637	-18.8492
JAK3	10000	28.1567	16.0714
JAK3	10000	122.206	58.1349
JAK3	10000	-24.6734	-76.3889
JAK3	10000	115.826	79.8812
KALRN	10000	50.7018	30.0824
KALRN	10000	-45.4386	-121.016
KALRN	10000	-107.193	13.0495
KDR	5195	114.532	69.8187
KDR	10000	127.533	67.7461
KDR	10000	86.9981	-41.8394
KDR	10000	-70.1721	16.4508
KDR	2799	18.1644	98.057
KIT	10000	-6.67634	1.38889
KIT	10000	63.8607	47.8175
KIT	5175	84.7605	47.619
KIT	10000	21.7707	-41.2698
KIT	10000	-47.8955	-43.8492
KIT	10000	36.8696	41.511
KSR1	6643	3.07287	0.108696
KSR1	10000	-45.7419	-66.8478
KSR1	6761	54.6971	-9.34783
KSR1	10000	16.7691	13.6957
KSR1	4669	-12.9061	-17.6087
KSR2	10000	74.2407	52.6699
KSR2	2847	-41.6198	21.3592
KSR2	10000	67.4916	0.121359
KSR2	6015	43.8695	22.3301
KSR2	7642	20.9224	33.1311
KSR2	4641	-107.487	27.4351
KSR2	8368	-50.4615	-3.51732
LATS1	10000	85.1351	68.4932
LATS1	10000	24.7748	47.8398
LATS1	10000	89.9399	42.9926
LATS1	10000	-42.4925	-11.8019
LATS2	5096	119.058	88.2171
LATS2	10000	-5.56745	-94.7287
LATS2	10000	-29.5503	-33.3333
LATS2	10000	-95.5032	-19.6899
LATS2	10000	-48.1203	-22.1181
LCK	1509	-51.7504	19.5767
LCK	10000	7.30594	42.0635
LCK	10000	-76.4079	-2.51323
LCK	10000	24.9619	28.4392
LIMK1	10000	-77.9443	-22.7907
LIMK1	10000	94.6467	31.7829
LIMK1	2163	-204.321	-44.0649
LIMK1	10000	32.4074	50.7259
LIMK1	7525	-91.9753	-20.3245
LIMK1	4968	-19.4444	35.696
LIMK1	5886	81.1728	43.7233
LIMK1	9035	-85.7255	-63.6943
LIMK1	4797	19.8431	77.889
LIMK2	10000	1.27389	-6.35983
LIMK2	10000	-15.2866	84.0167
LIMK2	10000	-138.004	3.17992
LIMK2	10000	-10.6157	61.7573
LMTK2	10000	58.1032	-6.65451
LMTK2	9230	26.6507	34.7311
LMTK2	10000	22.3289	43.2999
LMTK2	10000	-11.3725	-23.4759
LMTK2	10000	-49.1765	-20.9281
LMTK2	1294	-291.843	63.6943
LMTK2	10000	21.4118	2.1838
LMTK2	1611	-113.804	37.8526
LRRK1	10000	50.5556	-0.37037
LRRK1	10000	-42.7778	-51.358
LRRK1	10000	39.2222	36.0494
LRRK1	10000	21	31.358
LRRK1	10000	9	29.2593
LRRK2	10000	60.3448	-11.4611
LRRK2	9465	-148.966	-183.29
LRRK2	10000	49.6552	20.7349
LRRK2	10000	41.0345	21.2598
LRRK2	10000	36.8966	71.4786
LTK	10000	120.827	13.5821
LTK	10000	101.431	-1.9403
LTK	10000	149.444	66.1194
LTK	10000	-260.095	15.9701
LYN	6288	36.1111	75.5788
LYN	10000	43.2336	27.4832
LYN	3522	-123.291	0.597461
LYN	10000	-3.63248	5.89993
LYN	10000	39.245	47.1994
MAK	10000	98.048	65.5427
MAK	10000	45.1952	12.2234
MAK	10000	103.453	95.4689
MAK	10000	-81.5315	-30.7692
MAK	10000	-25.6757	-118.44
MAP2K1	10000	31.9588	90.8264
MAP2K1	10000	-18.2131	-10.1592
MAP2K1	10000	-38.3734	-1.36467
MAP2K1	10000	-14.0893	-17.4375
MAP2K1	10000	-226.919	3.18423
MAP2K2	10000	81.3913	27.9287
MAP2K2	10000	-86.6087	36.7572
MAP2K2	10000	132.87	44.5671
MAP2K2	3457	-94.6667	43.1301
MAP2K2	2894	118.333	67.4074
MAP2K2	10000	61.8889	46.0494
MAP2K2	10000	76.5556	49.2593
MAP2K2	10000	66.3333	49.6296
MAP2K3	10000	83.3544	91.5414
MAP2K3	5014	30.8953	46.3346
MAP2K3	4572	-46.7844	38.6278
MAP2K3	4192	49.3064	77.5376
MAP2K4	10000	-87.9	19.6
MAP2K4	10000	-164.4	29.3
MAP2K4	10000	-245.7	-91.5
MAP2K4	10000	52.3	3.8
MAP2K4	10000	87.1134	-12.8242
MAP2K4	10000	290.206	25.7925
MAP2K4	10000	44.8454	-16.8588
MAP2K4	10000	40.4792	44.5489
MAP2K4	10000	-44.0101	-36.3722
MAP2K5	1248	244.845	-26.3689
MAP2K5	420	39.6907	22.0461
MAP2K5	4465	-486.082	-108.213
MAP2K5	10000	173.711	41.9308
MAP2K5	10000	111.856	-22.3343
MAP2K5	2751	5.24691	-15.7131
MAP2K5	10000	-60.1852	-8.8813
MAP2K5	10000	54.9383	69.5132
MAP2K6	10000	48.2976	51.8797
MAP2K6	4636	20.8071	61.3722
MAP2K6	10000	24.338	58.3647
MAP2K6	6874	-3.90921	25.6579
MAP2K6	10000	-37.7049	24.718
MAP2K7	10000	126.111	5.12821
MAP2K7	10000	-38.8889	-48.3131
MAP2K7	9666	52.3137	-64.7862
MAP2K7	759	-254.353	38.5805
MAP3K10	7114	38.2955	47.1749
MAP3K10	10000	165.795	64.7534
MAP3K10	7701	120.568	93.2735
MAP3K10	10000	135.341	73.3632
MAP3K11	10000	-95.5862	3.68828
MAP3K11	10000	36.5517	6.18679
MAP3K11	10000	-12.2759	9.16121
MAP3K11	10000	7.58621	52.1118
MAP3K11	10000	34.8966	-0.237954
MAP3K12	5766	-8.64662	121.837
MAP3K12	3695	-247.744	-13.4958
MAP3K12	5414	-124.436	-36.3636
MAP3K12	8066	72.5564	92.2212
MAP3K13	10000	50.8436	-10.1942
MAP3K13	10000	-75.5906	-33.0097
MAP3K13	10000	-3.82452	-31.6748
MAP3K13	10000	30.1462	42.5971
MAP3K13	10000	40.9449	40.8981
MAP3K13	10000	91.7167	84.1386
MAP3K14	2328	-73.7075	9.20882
MAP3K14	10000	-135.451	-110.246
MAP3K14	3446	-14.0325	-48.3787
MAP3K14	10000	7.53323	-60.1816
MAP3K15	10000	33.1034	18.8101
MAP3K15	10000	25.1724	-18.9851
MAP3K15	7828	-13.7931	-22.4847
MAP3K15	10000	-63.1034	-24.5844
MAP3K2	10000	-0.733945	49.9585
MAP3K2	404	-598.899	73.527
MAP3K2	10000	-133.211	20.7469
MAP3K2	10000	164.404	40.166
MAP3K2	10000	51.3761	17.2614
MAP3K3	10000	-213.386	13.7377
MAP3K3	10000	-87.4016	58.876
MAP3K3	2683	-23.1496	68.1534
MAP3K3	10000	-314.488	-103.836
MAP3K3	1211	-531.373	-16.7425
MAP3K4	10000	-149.465	-82.6357
MAP3K4	10000	-167.88	-155.814
MAP3K4	10000	53.5332	11.6279
MAP3K4	10000	-62.0985	-58.1395
MAP3K4	10000	17.0799	39.6816
MAP3K4	5309	70.5234	86.0716
MAP3K4	4513	86.9146	45.9352
MAP3K4	10000	19.3725	38.9445
MAP3K5	10000	-160.15	20.0562
MAP3K5	10000	3.7594	77.7882
MAP3K5	10000	30.4511	-20.2437
MAP3K5	10000	-104.511	45.1734
MAP3K6	10000	155.969	-9.7561
MAP3K6	3809	10.7632	-28.3537
MAP3K6	10000	-19.7652	-120.427
MAP3K6	10000	61.2524	34.2988
MAP3K6	10000	129.746	16.311
MAP3K7	10000	9.80616	69.9611
MAP3K7	10000	-6.08828	-34.9206
MAP3K7	10000	79.4521	47.0899
MAP3K7	10000	40.1826	1.5873
MAP3K7	831	-66.3623	48.2804
MAP3K7	10000	137.595	71.4286
MAP3K8	2708	62.963	38.7703
MAP3K8	6115	-8.44893	-9.77444
MAP3K8	5058	-15.2585	53.7594
MAP3K8	8465	0.630517	48.9662
MAP3K8	10000	29.1299	41.8233
MAP3K8	2966	43.5057	63.8158
MAP3K9	10000	-58.2759	9.01137
MAP3K9	10000	-13.7931	6.91164
MAP3K9	8654	-113.448	2.53718
MAP3K9	6272	144.483	65.0044
MAP3K9	10000	32.7586	49.4313
MAP3K9	7058	35.8127	-40.9323
MAP3K9	10000	50.9642	59.4656
MAP4K1	10000	28.4895	-9.97409
MAP4K1	10000	144.742	50.1295
MAP4K1	10000	92.7342	82.772
MAP4K1	10000	21.6061	-112.306
MAP4K1	10000	217.4	104.534
MAP4K1	3543	71.6049	17.421
MAP4K1	10000	-79.6296	-65.9266
MAP4K1	7146	-106.79	-14.1759
MAP4K1	10000	7.09877	-24.4236
MAP4K2	10000	60.3666	-33.3586
MAP4K2	1337	-43.4135	26.6869
MAP4K2	10000	55.3265	55.9515
MAP4K2	10000	-117.411	-44.5792
MAP4K2	1089	-23.9404	17.8923
MAP4K2	10000	-40.3649	-39.144
MAP4K2	10000	-6.3854	-3.19066
MAP4K3	10000	-55.5556	-16.6131
MAP4K3	10000	100	36.9775
MAP4K3	10000	31.3725	31.8328
MAP4K3	10000	153.595	35.477
MAP4K3	1507	-1.23077	7.41342
MAP4K3	10000	5.53846	-23.1061
MAP4K3	10000	22.1538	14.7727
MAP4K3	10000	11.6923	25.1623
MAP4K4	7345	-128.378	25.7113
MAP4K4	10000	49.0991	-22.9715
MAP4K4	9748	77.6276	100.738
MAP4K4	3402	115.114	78.565
MAP4K5	10000	-48.9764	-38.7154
MAP4K5	10000	-17.4803	-92.0607
MAP4K5	10000	-222.52	83.3185
MAP4K5	10000	-278.898	34.7904
MAP4K5	10000	18.4252	66.0125
MAP4K5	160	-75.8974	63.0411
MAPK1	10000	-118.261	-102.632
MAPK1	10000	-126.609	-91.0866
MAPK1	6008	14.7541	22.8383
MAPK1	10000	-26.3556	13.1579
MAPK1	10000	2.14376	26.7857
MAPK1	10000	17.024	97.4624
MAPK1	6256	-18.5372	28.4774
MAPK10	2304	-214.444	-32.3887
MAPK10	1836	6.11111	-31.0391
MAPK10	10000	-7.77778	-55.0607
MAPK10	10000	27.7778	29.4197
MAPK10	10000	-41.1111	-14.5749
MAPK10	10000	54.8864	-73.3632
MAPK10	10000	78.2955	19.3722
MAPK10	10000	39.2045	-29.9552
MAPK10	10000	35.3409	-97.3991
MAPK10	10000	65.7955	23.3184
MAPK11	7277	2.14376	-8.17669
MAPK11	4914	-26.3556	-10.4323
MAPK11	10000	-109.836	-22.5564
MAPK12	10000	-15.1888	-33.1522
MAPK12	10000	-75.5926	-57.8261
MAPK12	4113	-116.506	-41.1957
MAPK12	10000	-46.971	-24.1304
MAPK12	561	-196.4	12.0652
MAPK13	10000	-80.0857	-144.341
MAPK13	10000	-113.062	-84.8062
MAPK13	369		41.3821
MAPK13	9212	11.9798	54.6053
MAPK13	10000	-2.39596	56.6729
MAPK13	10000	-53.3417	-13.4398
MAPK13	4252	-21.5637	70.8647
MAPK13	9902	28.1211	64.9436
MAPK14	10000	-10.4738	43.6588
MAPK14	10000	-145.137	26.8238
MAPK14	10000	1.49626	-3.25477
MAPK14	10000	52.8678	25.7015
MAPK14	10000	97.7556	14.2536
MAPK14	10000	-65.6999	25.5639
MAPK14	2063	-184.741	-15.4135
MAPK14	10000	-8.70113	15.4135
MAPK14	10000	72.005	63.3459
MAPK15	10000	-144.807	-97.3535
MAPK15	10000	74.7454	48.7713
MAPK15	10000	-284.929	-23.6295
MAPK15	10000	-132.269	-93.3074
MAPK15	10000	13.9111	-63.7354
MAPK15	10000	-59.2157	-85.5323
MAPK3	10000	102.98	51.1374
MAPK3	6030	28.1569	-30.3913
MAPK3	10000	-2.3705	8.26087
MAPK3	3726	36.6111	31.7391
MAPK3	10000	1.14135	-42.6087
MAPK4	10000	43.8889	-8.09717
MAPK4	10000	-68.3333	51.8219
MAPK4	9689	200.556	73.4143
MAPK4	10000	-103.889	-70.9852
MAPK4	10000	72.2222	85.5601
MAPK6	2788	-84.6271	75.2646
MAPK6	6537	156.773	74.8677
MAPK6	4591	-15.2207	-173.016
MAPK6	799	-153.729	29.4974
MAPK6	10000	1.64103	-31.0065
MAPK6	9205	59.0769	31.8723
MAPK6	10000	-19.6923	43.9935
MAPK6	6599	60.3077	62.7165
MAPK6	10000	-46.7692	48.2143
MAPK6	10000	73.0196	65.3321
MAPK7	10000	28.8889	-8.09717
MAPK7	10000	-183.889	43.4548
MAPK7	10000	-39.4444	64.7773
MAPK7	10000	48.8981	50.5969
MAPK7	10000	-44.586	96.2343
MAPK7	10000	-48.8323	-98.7448
MAPK7	10000	2.54777	57.5732
MAPK7	10000	-244.586	36.318
MAPK8	10000	-63.3333	-104.453
MAPK8	10000	65.5556	-13.2254
MAPK8	10000	18.3333	11.8758
MAPK9	10000	53.3835	-14.433
MAPK9	10000	-226.316	22.3055
MAPK9	10000	62.406	-0.562324
MAPK9	8	-22.5564	-50.4217
MAPK9	10000	70	-27.5304
MAPK9	10000	-98.8889	-33.7382
MAPK9	8081	-88.8889	42.6451
MAPK9	10000	-382.778	-70.9852
MAPK9	10000	-27.611	1.91431
MAPK9	10000	-35.7743	-19.7812
MAPK9	10000	33.6134	50.0456
MAPK9	10000	42.2569	74.6582
MAPK9	10000	-75.6303	-77.3929
MAPK9	10000	-79.8301	37.9916
MAPK9	10000	-28.8747	6.0251
MAPK9	10000	-17.4098	-32.4686
MAPK9	10000	-70.913	-8.53556
MAPK9	10000	-56.051	8.53556
MAPKAPK2	10000	-186.369	36.8461
MAPKAPK2	10000	-84.8797	58.8324
MAPKAPK2	10000	0.114548	85.0644
MAPKAPK2	10000	-36.0825	77.4829
MAPKAPK2	10000	-54.6392	85.671
MAPKAPK3	3465	-4.93827	40.1366
MAPKAPK3	9593	27.7778	54.1418
MAPKAPK3	10000	9.5679	57.8992
MAPKAPK3	2568	-130.556	-14.6883
MAPKAPK3	3376	10.1852	24.2528
MAPKAPK3	6078	-29.4118	23.6957
MAPKAPK3	10000	-23.266	-57.1739
MAPKAPK3	10000	-20.9833	-43.913
MAPKAPK3	10000	15.5399	-7.17391
MAPKAPK5	10000	18.9542	100.643
MAPKAPK5	104	42.4837	81.1361
MAPKAPK5	10000	145.098	145.016
MAPKAPK5	1540	140.523	63.3441
MAPKAPK5	10000	141.176	46.6238
MAPKAPK5	10000	-53.4826	-13.5772
MAPKAPK5	5471	-8.20896	43.6585
MAPKAPK5	10000	63.1841	50.813
MARK1	9853	38.1443	26.6227
MARK1	9546	110.997	-30.253
MARK1	10000	12.7148	61.4961
MARK1	10000	83.8488	52.5853
MARK1	10000	-4.46735	0
MARK2	10000	52.6636	66.4021
MARK2	10000	77.0167	43.254
MARK2	10000	80.3653	33.4656
MARK2	10000	-25.5708	4.89418
MARK2	10000	-100.152	-45.5026
MARK3	1853	-12.1766	-60.8466
MARK3	2687	-1.21766	56.4815
MARK3	7099	49.0107	14.2857
MARK3	471	-331.507	68.5185
MARK3	1916	-75.8431	-58.2348
MARK4	10000	50.6187	102.67
MARK4	3370	-41.8448	69.1748
MARK4	10000	16.4229	47.8155
MARK4	6313	-125.759	-53.7621
MARK4	7753	62.4138	3.58705
MARK4	1178	-43.9376	-46.3993
MARK4	7944	64.1056	66.2716
MAST1	10000	-56.5517	33.8583
MAST1	10000	-51.0345	43.1321
MAST1	786	-17.5862	39.6325
MAST1	10000	-33.7931	80.9274
MAST1	10000	-55.5897	-1.02814
MAST2	1202	-185.736	90.6217
MAST2	9821	-31.0811	38.9884
MAST2	4351	-78.2282	75.4478
MAST2	2968	30.4805	108.535
MAST4	8668	104.481	32.8922
MAST4	10000	-144.399	-125.709
MAST4	10000	12.4236	-11.9093
MAST4	10000	30.3462	43.2892
MAST4	10000	-13.6456	-81.8526
MASTL	10000	-121.535	90.978
MASTL	10000	-112.371	46.0955
MASTL	10000	64.2612	96.4367
MASTL	10000	-82.3597	68.5368
MASTL	10000	53.4937	-65.2009
MATK	10000	102.52	117.038
MATK	10000	-120.472	102.052
MATK	10000	-494.016	33.1847
MATK	10000	-48.0315	89.7413
MATK	10000	111.024	12.4888
MELK	10000	-202.486	-143.135
MELK	10000	192.543	111.788
MELK	10000	108.795	65.1554
MELK	10000	105.354	22.1503
MELK	10000	36.1377	62.8238
MELK	10000	40.5929	4.12451
MELK	10000	-18.7001	2.41245
MELK	6029	43.3295	29.4942
MELK	10000	51.3113	62.179
MERTK	10000	-146.467	-150.543
MERTK	10000	80.9422	70.2326
MERTK	10000	-47.9657	-67.1318
MERTK	10000	32.5482	10.6977
MERTK	2812	-55.2463	-32.4031
MET	10000	28.5965	-20.467
MET	6052	-40.1754	-142.995
MET	10000	56.6667	-37.7747
MET	10000	75.9649	52.6099
MET	843	-8.21168	-84.3662
MET	10000	91.0584	43.5211
MET	10000	82.2993	12.5352
MET	10000	71.7153	17.8873
MET	10000	98.1481	17.7626
MET	3938	69.7531	59.9488
MET	2641	-45.0617	5.12383
MET	10000	51.5432	15.2007
MET	570	-218.519	68.8301
MET	10000	78.6667	-13.4668
MET	2977	-40.3922	66.606
MET	10000	69.098	12.1929
MINK1	10000	63.2231	43.4338
MINK1	6228	53.4435	-61.3985
MINK1	10000	11.5702	-1.59181
MINK1	10000	60.8815	37.0665
MINK1	10000	-52.9412	-23.1119
MINK1	10000	-10.4314	2.1838
MINK1	10000	47.7663	2.09021
MINK1	10000	-4.12371	-38.1738
MINK1	10000	55.3265	-1.32013
MKNK1	10000	81.0945	13.252
MKNK1	10000	-50.1718	-17.6018
MKNK1	302	-82.4742	40.154
MKNK1	87	-2100.34	102.09
MKNK1	10000	107.216	21.7822
MKNK2	10000	11.4504	30.2577
MKNK2	10000	-4.42748	-25.7689
MKNK2	10000	-53.5878	9.64256
MKNK2	10000	211.145	33.749
MKNK2	10000	-123.206	-60.6816
MKNK2	10000	105.043	50.5093
MKNK2	5089	24.3478	-63.2428
MKNK2	10000	8.34783	-18.0815
MKNK2	10000	77.2174	14.8557
MLKL	7602	170.747	20.7463
MLKL	10000	213.99	64.4776
MLKL	1526	0.953895	-13.7313
MLKL	10000	33.7043	17.4627
MLKL	10000	89.6661	44.9254
MLKL	10000	33.3913	-16.3837
MLKL	10000	-39.6522	-13.837
MLKL	10000	144.348	107.725
MLKL	10000	92.1739	51.8676
MLKL	10000	84.5217	-25.5518
MOS	10000	45.3155	-17.7461
MOS	10000	-164.627	27.8497
MOS	10000	-174.187	-181.736
MST1R	2045	155.186	47.7134
MST1R	10000	8.41487	45.2744
MST1R	10000	8.02348	-21.7988
MST1R	10000	-227.202	15.7012
MST1R	5025	107.117	20.4225
MST1R	6557	-78.6496	24.6479
MST1R	10000	-35.3478	46.1479
MTOR	10000	-56.9	-113.9
MTOR	10000	-58.9	-72.8
MTOR	10000	58	-13.9
MTOR	10000	-288.8	-92.4
MTOR	10000	-89.4	-62.2
MTOR	10000	21.7923	10.397
MTOR	10000	37.2709	33.2703
MTOR	10000	-150.102	-27.4102
MTOR	10000	96.334	61.4367
MTOR	10000	51.5275	-20.794
MTOR	10000	-83.9225	-46.3035
MTOR	10000	57.9247	42.2568
MUSK	10000	-215.591	70.8296
MUSK	2161	-94.0157	51.7395
MUSK	10000	-176.85	-135.593
MUSK	10000	-109.134	24.4425
MYLK	10000	-36.4662	28.1162
MYLK	10000	-63.1579	22.3055
MYLK	10000	-30.0752	20.6186
MYLK	10000	-40.8163	-35.4603
MYLK	10000	71.5486	-18.8696
MYLK	10000	-62.425	-26.3446
MYLK	331	-1719.29	-63.6943
MYLK2	10000	-3.00752	-34.3018
MYLK2	10000	123.684	31.1153
MYLK2	10000	119.925	69.3533
MYLK3	3003	20.7955	72.1076
MYLK3	4329	2.84091	-32.1076
MYLK3	1359	-77.6136	80.1794
MYLK3	3487	28.0682	18.296
MYLK4	10000	26.0234	-12.054
MYLK4	7565	81.5789	-58.3414
MYLK4	5391	70.1754	-15.5256
MYLK4	3314	53.8012	11.2825
MYLK4	5574	33.0409	-38.6692
MYO3A	10000	-250.866	74.041
MYO3A	10000	-3.93701	-51.9179
MYO3A	10000	-2.3622	50.4906
MYO3A	10000	38.5827	-7.3149
MYO3A	10000	26.6142	98.6619
MYO3B	10000	62.4266	49.0854
MYO3B	10000	126.223	79.878
MYO3B	1037	47.9452	65.5488
MYO3B	10000	-108.219	53.0488
MYO3B	10000	233.855	61.4329
NEK1	1779	-72.4138	23.2005
NEK1	3719	56.9655	24.9851
NEK1	10000	-11.7241	32.1237
NEK1	4829	20.5517	22.8435
NEK10	10000	-16.3803	-98.7111
NEK10	10000	-6.07102	98.2563
NEK10	10000	-74.1123	54.4352
NEK10	10000	116.724	34.1168
NEK11	10000	82.8409	48.4305
NEK11	10000	59.6591	-102.601
NEK11	10000	20.5682	-8.07175
NEK11	10000	-8.97727	-9.50673
NEK11	8917	61.4773	58.6547
NEK2	10000	78.1955	29.2409
NEK2	10000	137.218	71.4152
NEK2	10000	-4.51128	79.1003
NEK2	10000	88.7218	71.7901
NEK2	10000	83.4586	78.538
NEK3	6781	-62.3711	-32.4207
NEK3	10000	412.887	54.8991
NEK3	10000	504.639	79.683
NEK3	10000	-71.6495	-61.2392
NEK3	10000	-127.32	-67.0029
NEK4	10000	78.5851	36.399
NEK4	10000	-14.3403	45.7254
NEK4	10000	42.6386	10.7513
NEK4	10000	8.98662	-1.1658
NEK4	10000	204.398	64.3782
NEK4	10000	92.5217	30.6452
NEK4	10000	-33.0435	-32.1732
NEK4	10000	-182.609	-124.873
NEK5	10000	112.759	72.7034
NEK5	2399	46.8966	25.2843
NEK5	10000	52.4138	68.329
NEK5	10000	-56.8966	-57.6553
NEK5	10000	55.1724	-45.2318
NEK6	7889	119.503	89.7668
NEK6	3143	-336.329	20.3368
NEK6	1993	-117.591	173.187
NEK6	3007	-122.18	124.223
NEK6	2198	-258.7	69.0415
NEK7	10000	-6.47727	14.7085
NEK7	10000	46.9318	34.9776
NEK7	10000	63.9773	5.91928
NEK7	10000	46.6087	5.00849
NEK7	10000	16.6957	-11.6299
NEK7	8765	138.783	37.4363
NEK7	10000	36.3137	-6.00546
NEK8	4361	-82.1147	-12.5
NEK8	10000	-97.4128	4.61165
NEK8	3577	-110.461	15.8981
NEK8	10000	-27.4466	41.0194
NEK8	1598	103.712	67.4757
NEK9	10000	107.143	79.1003
NEK9	10000	-122.556	-13.1209
NEK9	5822	-43.8889	21.3225
NEK9	10000	-7.13725	-40.7643
NIM1	10000	63.667	56.9175
NIM1	8674	141.282	90.6553
NIM1	10000	-10.3487	24.1505
NLK	1650	19.8165	48.7967
NLK	10000	-208.807	-103.402
NLK	367	-470.826	116.017
NLK	10000	237.431	-45.3112
NLK	10000	-235.963	-26.2241
NPR1	1674	0.689655	39.6325
NPR1	10000	-77.931	24.4094
NPR1	8088	53.1034	18.6352
NPR1	9902	-15.8621	21.6098
NPR1	10000	-59.3103	-82.1522
NPR2	3666	14.8041	16.4683
NPR2	630	150.363	131.746
NPR2	10000	73.1495	35.3175
NPR2	10000	-2.61248	-49.6032
NPR2	10000	-65	-56.9501
NPR2	10000	76.1111	102.564
NPR2	10000	-22.2222	33.1984
NPR2	3729	41.6667	31.8489
NRK	3230	120.774	45.9357
NRK	4347	-18.9409	-42.344
NRK	6156	187.576	51.7958
NRK	10000	-98.778	-63.7051
NRK	10000	171.69	49.1493
NTRK1	10000	63.9773	38.7444
NTRK1	10000	-29.8864	-8.25112
NTRK1	10000	24.4318	1.61435
NTRK1	2093	-74.6591	-47.1749
NTRK2	10000	19.685	107.939
NTRK2	10000	-60.9449	81.3559
NTRK2	10000	-38.8976	-307.226
NTRK2	10000	-143.15	65.6557
NTRK2	10000	-185.039	23.9072
NTRK2	10000	-4.97512	-22.5203
NTRK2	10000	-1.24378	-39.9187
NTRK2	10000	-51.4925	-42.6829
NTRK3	10000	19.685	-107.404
NTRK3	10000	-176.535	7.49331
NTRK3	1328	18.7402	72.7921
NTRK3	5922	107.559	59.7681
NTRK3	10000	175.276	53.7021
NUAK1	487	69.379	119.845
NUAK1	1537	135.332	138.14
NUAK1	1272	-224.411	-117.984
NUAK1	10000	-58.6724	-6.97674
NUAK1	6053	-55.2463	9.76744
NUAK2	10000	146.9	42.6866
NUAK2	10000	-202.862	-96.8657
NUAK2	10000	179.968	21.6418
NUAK2	10000	-183.784	-19.5522
OBSCN	6058	48.6897	-3.0934
OBSCN	7830	15.0345	-3.45033
OBSCN	2801	40.1379	-0.713861
OBSCN	10000	-66.069	-32.1237
OBSCN	6789	29.6552	60.3212
OBSCN	10000	8.20513	24.6212
OBSCN	10000	33.4359	66.1797
OXSR1	9690	108.795	102.461
OXSR1	6545	-394.073	-11.0104
OXSR1	10000	-174.57	-184.585
OXSR1	10000	-63.6711	29.1451
PAK1	10000	166.457	99.554
PAK1	10000	-509.764	-130.062
PAK1	10000	-205.827	13.3809
PAK1	10000	-82.3622	84.5674
PAK1	10000	27.1144	-17.3171
PAK1	10000	-6.96517	-3.33333
PAK1	10000	8.20896	8.04878
PAK1	1497	8.95522	30.6504
PAK2	10000	104.22	18.7552
PAK2	10000	74.4954	33.029
PAK2	10000	92.4771	42.4896
PAK2	10000	-284.037	-96.5975
PAK2	10000	89.5413	58.4232
PAK2	10000	54.1322	46.7311
PAK2	10000	-12.259	4.66174
PAK3	10000	283.307	98.6567
PAK3	3392	178.696	62.9851
PAK3	10000	105.564	60.597
PAK3	10000	206.995	81.791
PAK3	10000	216.852	42.3881
PAK4	10000	138.004	72.636
PAK4	10000	-215.711	-20.251
PAK4	1566	-497.665	-33.3054
PAK4	10000	-151.592	-42.8452
PAK4	10000	-87.4735	-8.3682
PAK6	10000	189.64	124.341
PAK6	10000	-52.7027	20.6533
PAK6	153	196.246	179.347
PAK6	10000	3.45345	-113.804
PAK6	10000	-41.2913	25.7113
PAK7	10000	60.7424	18.932
PAK7	4618	-18.8976	-69.2961
PAK7	10000	-4.72441	-1.09223
PAK7	10000	56.243	42.1117
PAK7	10000	38.0202	33.3738
PASK	10000	-26.3682	-6.91057
PASK	10000	-152.239	-103.496
PASK	10000	7.92157	-54.2311
PASK	10000	51	18.3951
PASK	10000	53	63.8272
PASK	10000	66.7778	53.0864
PASK	578	87.2222	21.6049
PBK	10000	163.814	54.1623
PBK	10000	99.8498	37.3024
PBK	10000	82.7327	-10.1159
PBK	10000	62.012	5.05796
PBK	10000	140.09	10.5374
PCTK1	10000	-74.1897	-60.0729
PCTK1	2028	-152.701	-29.2616
PCTK1	10000	-28.0912	64.2662
PCTK1	10000	-90.8705	48.8703
PCTK1	10000	80.2548	49.7071
PCTK1	10000	-415.711	-27.2803
PCTK1	10000	-102.76	-8.3682
PCTK1	10000	-93.8429	30.9623
PCTK2	10000	70.9236	95.642
PCTK2	10000	-1.8244	17.821
PCTK2	10000	1.59635	7.393
PCTK2	5116	-26.9535	-20.1087
PCTK2	10000	23.9684	30.8696
PCTK2	10000	14.4864	4.78261
PCTK2	10000	-83.1431	-15.3261
PCTK2	10000	105.619	58.587
PCTK3	10000	-106.186	37.7338
PCTK3	10000	73.5395	51.5952
PCTK3	256	36.7698	101.43
PCTK3	10000	15.8076	-1.76018
PCTK3	10000	-9.96564	-73.5974
PDGFRA	10000	327.32	31.268
PDGFRA	10000	113.918	40.2017
PDGFRA	10000	59.2784	-20.317
PDGFRA	10000	395.361	57.4928
PDGFRA	10000	263.402	109.654
PDGFRB	10000	49.6591	12.3767
PDGFRB	10000	17.8409	8.78924
PDGFRB	10000	33.75	0.717489
PDGFRB	9023	0	26.2241
PDIK1L	10000	-122.68	30.7809
PDIK1L	10000	-77.3196	42.608
PDIK1L	10000	14.5475	55.9515
PDIK1L	10000	41.1226	79.7574
PDIK1L	10000	-236.082	43.0629
PDK1	10000	60.9844	-74.8405
PDK1	10000	49.94	-41.2944
PDK1	10000	-1.92077	-10.1185
PDK1	10000	48.2593	-14.1294
PDK1	10000	-73.1343	-69.5652
PDK1	8654	-50.3073	28.913
PDK1	10000	21.8613	31.413
PDK1	10000	86.655	60.4348
PDK2	876	-61.8898	-33.1847
PDK2	10000	-80.7874	41.3916
PDK2	10000	99.0551	-97.5914
PDK2	10000	-4.92554	25.3222
PDK2	10000	-139.404	30.4776
PDK3	2724	150.653	67.2619
PDK3	10000	-85.0508	-106.944
PDK3	10000	24.0929	-68.254
PDK3	10000	63.8607	-50.5952
PDK3	10000	45.8583	26.3446
PDK4	90
PDK4	10000	35.9087	35.5435
PDK4	10000	-64.8815	-18.6957
PDK4	10000	20.2809	14.7826
PDK4	10000	43.8104	49.2391
PDPK1	10000	-52	-24.2
PDPK1	10000	-123.9	-60.7
PDPK1	10000	-59.2	-43.8
PDPK1	451	215.979	-11.9597
PDPK1	377	244.845	133.573
PDPK1	66	-3853.09	119.452
PDPK1	2151	-40.9836	-17.9511
PDPK1	4199	57.1248	29.5113
PFTK1	10000	22.1077	96.4367
PFTK1	10000	-3.09278	-49.7346
PFTK1	10000	105.956	41.0917
PFTK1	10000	107.789	57.0129
PFTK1	10000	30.3551	34.8749
PFTK2	10000	107.156	55.4357
PFTK2	10000	58.7156	8.63071
PFTK2	5592	-0.366972	26.0581
PFTK2	10000	173.211	81.8257
PFTK2	10000	76.6972	9.79253
PHKA1	10000	95.1145	36.7415
PHKA1	10000	-163.817	-4.65503
PHKA1	10000	113.74	36.2427
PHKA1	10000	-71.9084	13.6326
PHKA1	10000	67.3282	83.1255
PHKA1	10000	72	70.184
PHKA1	10000	-16.6154	-7.84632
PHKA1	10000	26.8718	56.4394
PHKA1	10000	25.8462	55.1407
PHKA2	10000	133.588	-22.2776
PHKA2	10000	-215.42	-9.80881
PHKA2	10000	-1.98473	14.7963
PHKA2	10000	23.0534	7.8138
PHKA2	7273	50.6667	30.3571
PHKA2	10000	14.5641	42.0455
PHKA2	10000	-1.84615	30.0325
PHKA2	10000	1.64103	-2.21861
PHKB	10000	165.038	-103.408
PHKB	10000	57.2519	84.4555
PHKB	10000	-61.2214	-21.6126
PHKB	10000	76.1832	-81.7955
PHKB	10000	-203.817	-98.5869
PHKB	10000	3.48718	32.0887
PHKB	10000	-214.154	27.5433
PHKB	10000	-5.53846	23.1061
PHKB	10000	16.8205	45.0758
PHKB	10000	-2.25641	49.6212
PHKG1	10000	104.58	-18.1214
PHKG1	10000	107.939	-13.3001
PHKG1	10000	22.7481	37.074
PHKG1	10000	61.5267	-39.9002
PHKG1	10000	21.2214	45.5528
PHKG2	10000	-34.5428	-37.5
PHKG2	10000	94.6299	49.2063
PHKG2	10000	51.3788	11.1111
PHKG2	10000	14.8041	-14.4841
PHKG2	10000	183.745	111.706
PHKG2	10000	-70.9877	14.1759
PHKG2	10000	-19.7293	-9.78342
PHKG2	10000	11.8946	14.5631
PIM1	10000	-144.696	9.93209
PIM1	2098	19.4783	54.2445
PIM1	10000	29.2174	6.5365
PIM1	10000	24.8575	24.4959
PIM1	5693	-3.49003	48.3943
PIM1	10000	35.9687	42.5691
PIM1	10000	6.90883	52.2778
PIM1	10000	28.4188	29.4996
PIM2	10000	-5.16252	-16.9689
PIM2	10000	222.371	45.7254
PIM2	10000	116.444	27.3316
PIM2	10000	150.096	98.057
PIM2	10000	-12.0459	-45.7254
PIM3	10000	-18.4211	-16.6827
PIM3	845	-113.743	56.7985
PIM3	10000	20.4678	-24.783
PINK1	2850	-34.4207	5.58252
PINK1	10000	67.0416	61.5291
PINK1	10000	71.1517	-43.5019
PINK1	10000	-11.1745	-43.035
PINK1	10000	-12.5428	-99.3774
PKDCC	10000	-12.9477	-8.86868
PKDCC	713	-440.083	55.9409
PKMYT1	10000	0	-0.170794
PKMYT1	10000	-30.8642	43.5525
PKMYT1	10000	62.3457	71.2212
PKMYT1	9844	156.014	51.3751
PKMYT1	10000	-70.7904	-111.551
PKMYT1	8416	168.041	21.8922
PKN1	850	127.32	103.314
PKN1	2538	330.412	153.458
PKN1	2855	-43.8144	113.689
PKN1	3187	253.093	143.372
PKN1	5726	-131.443	99.5677
PKN2	10000	47.3222	37.5
PKN2	9644	46.6198	91.7391
PKN2	10000	52.59	49.0217
PKN2	10000	64.0035	34.7826
PKN2	10000	-39.4205	0.326087
PKN3	10000	-87.2222	92.8475
PKN3	10000	-129.444	8.36707
PKN3	10000	46.1111	50.4723
PKN3	10000	-52.7778	111.471
PKN3	1441	-115.92	43.0081
PKN3	4786	-20.398	8.69919
PKN3	10000	-5.97015	-21.7073
PLK1	9845	4.38596	21.0165
PLK1	6721	-86.8421	-21.8407
PLK1	10000	-5.78947	18.544
PLK1	10000	-87.4088	-56.1972
PLK1	863	-170.985	-72.5352
PLK1	1172	84.854	0.704225
PLK1	10000	-72.0803	-133.38
PLK1	2256	-487.774	-366.056
PLK1	10000	49.0876	74.2254
PLK1	7195	6.0219	-173.944
PLK1	10000	-158.577	2.67606
PLK1	10000	-154.927	-123.239
PLK1	10000	-81.0945	-7.72358
PLK1	10000	-47.0149	3.98374
PLK1	10000	6.46766	-0.569106
PLK1	5131	-34.0796	-56.9919
PLK1	1736	-55.7647	-23.1119
PLK1	6161	45.0395	43.913
PLK1	31
PLK1	10000	118.964	47.5
PLK1	10000	-17.6471	13.8043
PLK2	10000	50.9636	-14.1085
PLK2	10000	44.9679	-13.4884
PLK2	1088	9.42184	105.581
PLK2	598	-242.901	90.3501
PLK2	1609	-30.5556	-3.75747
PLK2	10000	66.6667	59.778
PLK3	3244	94.1176	74.2765
PLK3	1456	-60.1307	86.7095
PLK3	3033	75.1634	49.1961
PLK3	10000	86.9281	68.06
PLK3	10000	254.902	78.3494
PLK3	10000	-34.2075	35.2529
PLK4	10000	-32.681	28.2012
PLK4	10000	-335.616	-42.6829
PLK4	10000	164.579	38.1098
PLK4	10000	108.611	8.07927
PLK4	10000	20.9393	-57.4695
PLK4	10000	65.146	33.0986
PLK4	779	-139.234	8.30986
PLK4	10000	72.8102	26.0563
PLK4	10000	-34.1241	-17.8873
PLK4	10000	-138.504	-23.2394
PLK4	4170	-40	-32.343
PLK4	4177	-8	-32.343
PLK4	10000	-197.913	-124.873
PLK4	10000	197.217	134.55
PLK4	10000	69.2174	-3.14092
PNCK	10000	24.1379	53.4206
PNCK	10000	75.7241	45.0922
PNCK	10000	-76.2759	-4.75907
PNCK	4060	95.3103	-11.6597
PNCK	1622	2.06897	7.73349
PRKAA1	10000	86.9379	18.7597
PRKAA1	10000	17.1306	-31.1628
PRKAA1	10000	79.6574	3.56589
PRKAA1	3815	-155.889	-76.124
PRKAA1	116	-878.801	58.1395
PRKAA2	10000	23.7795	-119.001
PRKAA2	10000	-422.52	-213.559
PRKAA2	10000	57.7953	-22.8368
PRKAA2	10000	-133.071	-137.913
PRKAA2	10000	13.3858	-62.2658
PRKAB1	10000	-86.2595	-11.3051
PRKAB2	1611	51.0763	77.2866
PRKAB2	10000	-85.1272	54.2683
PRKAB2	10000	65.7391	61.545
PRKACA	10000	131.667	30.2294
PRKACA	10000	-162.222	43.4548
PRKACA	10000	57.7778	-3.77868
PRKACA	10000	168.333	-36.4372
PRKACB	397	-202.936	100.415
PRKACB	728	-322.936	110.705
PRKACB	6469	26.789	65.2282
PRKACB	1501	-226.055	38.5062
PRKACB	10000	-15.4128	-40
PRKACB	351	-346.269	-19.9187
PRKACB	1139	-63.9303	-10.6504
PRKACB	4497	78.607	48.2114
PRKACB	10000	116.667	-56.3415
PRKACG	10000	-35.7241	-9.63712
PRKACG	1058	-215.31	39.7383
PRKACG	8357	-23.0345	4.52112
PRKACG	6274	60.5517	64.4854
PRKAG1	10000	-215.851	-36.2805
PRKAG1	10000	98.087	38.2852
PRKAG1	7762	35.4783	-46.6044
PRKAG1	9037	-93.5652	-22.6655
PRKAG1	8983	12.8696	-59.1681
PRKAG2	10000	157.075	74.0299
PRKAR1A	10000	-299.7	32.4
PRKAR1A	10000	-48.6	90
PRKAR1A	10000	-419	-84.7
PRKAR1A	10000	-55.1072	-6.67293
PRKAR1A	10000	43.0013	60.1504
PRKAR1B	10000	-71.4035	22.3901
PRKAR1B	10000	55.2632	100.137
PRKAR1B	9961	-119.123	-97.1154
PRKAR1B	10000	91.0526	96.2912
PRKAR2A	10000	20.5703	-5.10397
PRKAR2A	3375	97.556	-2.45747
PRKAR2A	10000	-142.363	-50.4726
PRKAR2A	10000	60.8961	-69.5652
PRKAR2A	10000	-73.1161	-7.56144
PRKAR2B	10000	-6.5641	46.5909
PRKAR2B	10000	-11.6923	-30.0325
PRKCA	10000	-16.2524	22.1503
PRKCA	10000	45.6979	-27.5907
PRKCA	10000	-91.587	40.544
PRKCA	10000	38.0497	45.7254
PRKCA	10000	260.994	126.813
PRKCB	10000	14.6771	30.1829
PRKCB	10000	-107.828	56.25
PRKCB	10000	-33.4638	5.94512
PRKCB	10000	-6.45793	31.5549
PRKCB	5823	45.5224	11.626
PRKCB	10000	83.8308	65.122
PRKCB	917	6.71642	-63.4959
PRKCD	4518	27.2727	63.3314
PRKCD	10000	18.0199	-10.1568
PRKCD	10000	49.0741	33.0844
PRKCD	10000	51.6382	41.4488
PRKCD	4179	-1.63818	50.4108
PRKCE	10000	50.9636	4.18605
PRKCE	10000	71.5203	-59.3798
PRKCE	10000	-23.5546	28.3721
PRKCE	10000	60.3854	41.7054
PRKCE	6610	122.912	66.8217
PRKCG	10000	-52.3482	77.9378
PRKCG	10000	121.077	112.964
PRKCG	10000	-54.181	77.3313
PRKCH	5667	32.7824	37.1802
PRKCH	10000	-6.74931	26.7197
PRKCH	10000	39.3939	14.3263
PRKCH	10000	62.4232	34.3478
PRKCH	7465	45.7419	66.8478
PRKCH	10000	-2.54609	48.3696
PRKCH	10000	41.0009	66.087
PRKCH	10000	-17.9982	-20.1087
PRKCI	10000	-176.641	-237.739
PRKCI	10000	-194.351	-107.897
PRKCI	10000	-36.1832	73.8155
PRKCI	10000	-13.8931	76.6417
PRKCQ	10000	94.4444	30.7692
PRKCQ	10000	13.6637	-46.7861
PRKCQ	10000	15.1652	-16.8599
PRKCQ	10000	119.069	39.1992
PRKCQ	7554	69.8198	-43.2034
PRKCQ	10000	96.0199	120.732
PRKCQ	814	-66.9154	59.4309
PRKCQ	10000	88.3085	83.8211
PRKCZ	10000	11.1111	-169.231
PRKCZ	10000	-90	-45.614
PRKCZ	10000	-20	-25.641
PRKCZ	10000	36.6667	26.9906
PRKCZ	10000	43.3333	40.7557
PRKD1	10000	67.8899	28.8797
PRKD1	7416	51.3761	57.4274
PRKD1	10000	-81.4679	-17.4274
PRKD1	10000	117.798	29.0456
PRKD1	10000	70.4587	41.6598
PRKD1	10000	42.7826	57.1307
PRKD1	10000	54.2609	40.1528
PRKD1	10000	-39.6522	50.3396
PRKD2	10000	-48.9773	-25.8296
PRKD2	10000	83.0682	65.4709
PRKD2	10000	48.0682	8.43049
PRKD2	10000	149.205	67.6233
PRKD2	10000	53.8824	16.5605
PRKD3	10000	139.691	-1.8732
PRKD3	10000	34.5361	-57.4928
PRKD3	10000	-256.186	-35.5908
PRKD3	10000	200.515	-6.19597
PRKD3	10000	359.278	11.3833
PRKD3	10000	60.4478	13.5772
PRKD3	10000	1.99005	46.5854
PRKD3	10000	10.6965	-19.5935
PRKDC	10000	39.7949	30.4654
PRKDC	10000	-102.154	2.65152
PRKDC	7791	-59.9649	-77.8261
PRKDC	6111	-93.3275	-61.9565
PRKDC	245	-952.502	86.8478
PRKDC	10000	41.8788	55.6522
PRKDC	10000	-42.5812	-8.91304
PRKG1	10000	57.1429	-22.3055
PRKG1	10000	18.0451	76.1012
PRKG1	8032	-50.3759	103.843
PRKG1	10000	83.0827	90.5342
PRKG2	10000	-133.638	-43.3862
PRKG2	10000	66.3623	39.8148
PRKG2	10000	-130.898	22.8836
PRKG2	10000	-87.0624	-16.0053
PRKG2	10000	21.9178	-14.9471
PRKX	7799	-40.991	-45.1001
PRKX	10000	117.568	45.7323
PRKX	10000	142.793	37.5132
PRKX	3703	59.6096	-1.89673
PRKX	10000	54.6667	9.82712
PRKY	10000	148.454	60.7261
PRKY	3125	62.543	22.2222
PRKY	10000	-52.921	15.5116
PRKY	10000	27.8351	37.8438
PRPF4B	10000	16.1004	-32.166
PRPF4B	10000	-2.21566	-15.5642
PRPF4B	10000	7.82866	35.1492
PRPF4B	10000	39.1433	9.20882
PRPF4B	10000	-77.548	-12.7108
PSKH1	10000	68.6424	50.6477
PSKH1	10000	59.4646	-11.5285
PSKH1	10000	56.0229	23.7047
PSKH1	10000	53.7285	-26.8135
PSKH1	10000	72.8489	-59.1969
PSKH2	10000	166.614	34.6269
PSKH2	10000	-57.8696	-42.5373
PSKH2	10000	63.593	7.61194
PSKH2	10000	156.121	49.7015
PSKH2	10000	-48.9666	33.7313
PTK2	9513	52.0548	12.3016
PTK2	8216	-2.73973	51.0582
PTK2	10000	-21.0046	28.836
PTK2	10000	165.297	137.566
PTK2	10000	-18.5693	27.381
PTK2	10000	-67.5439	-4.25824
PTK2	8712	19.8246	48.2143
PTK2	7314	26.8421	33.3791
PTK2	10000	19.8246	-3.98352
PTK2	10000	-18.4211	19.3681
PTK2	10000	-58.9416	-39.2958
PTK2	5469	109.672	31.4085
PTK2	10000	24.635	6.90141
PTK2	6485	14.781	18.7324
PTK2	10000	174.27	-14.7887
PTK2	10000	45.073	18.7324
PTK2	10000	-85.219	0.985915
PTK2	3242	-18.1592	20.0813
PTK2	10000	116.915	67.7236
PTK2	10000	86.8159	55.6911
PTK2	5042	-11.4428	28.374
PTK2	10000	-1.24378	32.6016
PTK2B	10000	-30.5761	-25.2918
PTK2B	9284	3.69276	13.8781
PTK2B	716	-58.6411	45.1362
PTK6	10000	48.9655	4.98688
PTK6	10000	2.06897	-18.6352
PTK6	10000	-23.7931	6.3867
PTK6	10000	-58.9655	-64.4794
PTK6	3334	-28.6207	-9.18635
PTK6	9278	78.607	21.2195
PTK6	8269	52.2388	50.6504
PTK6	10000	67.4129	45.4472
PTK7	10000	81.6667	28.642
PTK7	10000	84.1111	31.8519
PTK7	9573	107.889	71.6049
PTK7	10000	27.6667	19.7531
PTK7	3522	43.2222	33.4568
PXK	10000	98.3483	54.1623
PXK	10000	83.3333	51.0011
PXK	10000	92.9429	43.4141
PXK	10000	115.465	-51.6333
PXK	10000	116.366	44.6786
PXK	6068	5.52221	-27.9854
PXK	10000	3.84154	-52.2334
RAB32	10000	2.63158	-46.5659
RAB32	10000	-30.7018	-20.467
RAB32	10000	64.386	27.3352
RAB32	10000	58.5882	36.0328
RAF1	10000	-314.444	-53.4413
RAF1	10000	134.444	93.1174
RAF1	10000	24.4444	-32.6586
RAF1	10000	-309.444	36.1673
RAF1	10000	83.3333	2.15924
RAF1	10000	-44.4178	2.09663
RAF1	629	-150.06	11.0301
RAF1	10000	-11.0444	-54.6035
RAF1	8880	60.7443	15.2233
RAGE	529	-501.147	123.187
RAGE	1879	-265.201	87.4352
RAGE	5331	-116.444	70.0777
RAGE	5693	106.883	179.404
RAGE	9656	1.72084	26.2953
RET	10000	128.882	77.381
RET	10000	56.3135	64.4841
RET	10000	-6.09579	-0.992063
RET	1148	111.466	96.0317
RET	10000	131.785	80.3571
RET	10000	-249.649	-156.731
RET	7370	62.9825	-39.9725
RET	10000	20.5245	-14.5525
RET	10000	2.05245	27.3152
RET	10000	25.4777	36.9874
RET	10000	60.7219	54.728
RET	10000	-39.0658	46.3598
RET	10000	-16.5605	44.8536
RET	2708	-90.9206	5.73308
RET	7512	6.68348	-18.609
RIOK1	4509	-1.16959	-10.5111
RIOK1	8104	-23.6842	-22.8544
RIOK1	10000	56.7251	-117.551
RIOK1	10000	30.9942	-78.9778
RIOK1	485	-187.077	73.539
RIOK1	10000	10.8718	5.35714
RIOK2	5816	-111.404	-42.9122
RIOK2	10000	-13.7427	-27.4831
RIOK2	179	-52.0468	82.6422
RIOK2	10000	-102.339	-34.4262
RIOK2	4463	-22.2222	0.48216
RIOK2	10000	-38.5641	-74.2965
RIOK2	10000	11.6923	1.13636
RIOK2	10000	12.3077	30.4654
RIOK2	4004	20.9231	65.7468
RIOK2	1148	-9.64103	35.9848
RIOK3	10000	-26.1069	55.3616
RIOK3	10000	-58.7786	-148.961
RIOK3	10000	-13.2824	12.9676
RIOK3	10000	-222.137	8.81131
RIOK3	10000	-161.679	-46.8828
RIOK3	10000	-44.9231	0.378788
RIOK3	10000	86.1538	-26.0281
RIOK3	221	-237.949	39.881
RIPK1	4157	-29.9852	49.546
RIPK1	174	-123.043	-21.0117
RIPK1	10000	121.27	34.6304
RIPK1	7839	-128.656	-59.4034
RIPK1	10000	11.6691	-14.2672
RIPK1	10000	-18.2564	-4.05844
RIPK1	10000	10.8718	37.5
RIPK1	4526	16.8205	-7.19697
RIPK1	10000	-57.641	-0.378788
RIPK1	10000	-70.9744	-1.67749
RIPK2	10000	121.306	26.2926
RIPK2	10000	87.9725	29.703
RIPK2	8895	-85.9107	34.4334
RIPK2	2001	108.247	48.9549
RIPK2	10000	23.0241	35.8636
RIPK3	10000	177.434	78.5444
RIPK3	10000	-144.444	41.8499
RIPK3	10000	135.968	118.878
RIPK3	10000	17.5258	24.2608
RIPK3	10000	-73.8832	44.8825
RIPK4	10000	65.4668	18.932
RIPK4	5013	-95.1631	-6.67476
RIPK4	10000	78.0652	36.8932
RIPK4	10000	-116.535	39.6845
RIPK4	10000	39.3701	-26.5777
ROCK1	10000	208.346	-12.4888
ROCK1	6370	97.7953	-22.8368
ROCK1	10000	-56.5354	-66.7261
ROCK1	3796	-97.1654	-5.17395
ROCK1	10000	10.2362	-29.438
ROCK1	10000	-33.5088	-0.137363
ROCK1	10000	171.053	46.5659
ROCK1	10000	38.0702	30.3571
ROCK1	10000	-20.8772	-50.9615
ROCK1	10000	-18.0702	-9.2033
ROCK1	10000	36.5217	-50.1698
ROCK1	1947	56.6957	55.0934
ROCK1	10000	28.1739	-1.10357
ROCK1	9742	-58.4348	-150.849
ROCK1	1084	53.0864	48.8471
ROCK1	9992	-62.6543	-106.234
ROCK1	10000	114.506	-15.5423
ROCK1	10000	128.086	-16.9086
ROCK2	10000	-45.4887	39.3627
ROCK2	180	-510.526	144.517
ROCK2	10000	-180.451	-31.4902
ROCK2	10000	-41.7293	35.9888
ROCK2	10000	106.219	70
ROCK2	10000	49.005	23.0081
ROCK2	10000	-37.5622	57.6423
ROCK2	10000	-32.3383	-10.3252
ROCK2	3567	8.95522	38.2927
ROR1	10000	45.5682	7.89238
ROR1	10000	56.4773	74.7982
ROR1	607	-47.3864	66.5471
ROR1	10000	14.8864	-8.78924
ROR2	6467	56.0122	120.503
ROR2	10000	55.4033	90.873
ROR2	13	55.4033	113.757
ROR2	2688	-32.5723	71.164
ROR2	10000	73.2293	16.4995
ROR2	8512	-35.054	-0.0911577
ROR2	10000	4.56182	-23.6098
ROR2	3996	9.96078	5.82348
ROS1	10000	60.9023	97.0947
ROS1	10000	-172.18	32.6148
ROS1	7129	-202.256	-16.3074
ROS1	218	-496.617	70.8529
RPS6KA1	10000	75.6	10.7
RPS6KA1	10000	-102	-25.2
RPS6KA1	10000	71.6	13
RPS6KA1	1227	-48.8889	118.489
RPS6KA1	2946	45.5556	96.8961
RPS6KA1	2404	56.6667	60.4588
RPS6KA1	10000	235	112.821
RPS6KA1	10000	-47.2222	10.2564
RPS6KA1	10000	16.0151	-55.6391
RPS6KA2	10000	78.6501	57.5327
RPS6KA2	10000	98.4848	85.162
RPS6KA2	10000	19.8347	32.4048
RPS6KA2	10000	4.12371	54.7855
RPS6KA2	7595	69.0722	43.3443
RPS6KA2	10000	0.687285	-9.90099
RPS6KA2	10000	182.131	70.407
RPS6KA3	177	-69.4444	102.294
RPS6KA3	8098	67.2222	49.1228
RPS6KA3	10000	-85	29.4197
RPS6KA3	10000	-44.4444	-25.9109
RPS6KA3	10000	99.4444	59.919
RPS6KA3	10000	-39.1228	-134.203
RPS6KA3	10000	-36.3158	-22.1154
RPS6KA3	10000	-10.7018	-36.4011
RPS6KA3	10000	26.8421	7.55495
RPS6KA3	9560	10.084	-75.2051
RPS6KA3	10000	61.2245	16.8642
RPS6KA3	10000	17.527	6.65451
RPS6KA4	10000	-36.2069	-37.5328
RPS6KA4	10000	-68.2759	-33.3333
RPS6KA4	8944	38.2759	71.6535
RPS6KA4	2017	-71.0345	47.3316
RPS6KA4	10000	-128.348	30.3056
RPS6KA4	10000	99.8261	85.4839
RPS6KA4	10000	-151.304	-47.6231
RPS6KA4	10000	79.6522	93.1239
RPS6KA4	10000	22.9565	49.6604
RPS6KA4	92	-2641.02	99.3631
RPS6KA5	1267	20.0913	101.323
RPS6KA5	7471	-91.933	-51.8519
RPS6KA5	1015	-3.34855	104.365
RPS6KA5	6204	-55.4033	83.8624
RPS6KA6	10000	-249.37	-38.514
RPS6KA6	10000	10.1947	-7.42987
RPS6KA6	10000	-26.9187	60.8036
RPS6KA6	10000	-83.5052	21.6831
RPS6KA6	10000	106.644	-1.06141
RPS6KA6	10000	0.912201	-56.5759
RPS6KA6	10000	-16.6477	-47.8599
RPS6KB1	10000	52.7822	-58.209
RPS6KB1	10000	-93.4817	9.10448
RPS6KB1	10000	-55.3259	-25.2239
RPS6KB1	10000	98.2512	26.7164
RPS6KB1	10000	145.946	-41.9403
RPS6KB1	10000	-130.673	-115.097
RPS6KB2	755	-98.6928	22.1865
RPS6KB2	10000	-14.3791	65.702
RPS6KB2	10000	-62.9477	-4.88914
RPS6KB2	4806	-85.098	-22.748
RPS6KC1	10000	142.748	93.7656
RPS6KC1	10000	-8.39695	56.6916
RPS6KC1	10000	-86.5649	-94.5968
RPS6KC1	10000	-187.023	-163.092
RPS6KC1	10000	33.4351	59.0191
RPS6KL1	10000	-45.2193	-0.728155
RPS6KL1	10000	42.5197	55.2184
RPS6KL1	10000	-22.9471	80.0971
RYK	10000	43.8356	57.2751
RYK	10000	21.6134	8.20106
RYK	10000	12.481	46.8254
RYK	2286	48.7062	48.9418
RYK	10000	-24.3531	20.3704
SBK1	10000	60.5263	-84.9566
SBK1	10000	-31.8713	-77.0492
SBK1	7728	-65.2047	-39.4407
SBK1	2061	-74.8538	-56.2199
SCYL1	10000	118.56	60.9223
SCYL1	10000	58.0427	53.7621
SCYL1	3848	22.2722	13.4709
SCYL1	10000	66.3667	68.0825
SCYL2	10000	65.4668	42.233
SCYL2	10000	19.1226	12.1359
SCYL2	10000	-126.659	-4.24757
SCYL2	10000	71.766	0.970874
SCYL2	10000	107.987	52.6699
SCYL3	10000	115.656	72.1037
SCYL3	10000	175.538	-10.9756
SCYL3	10000	192.759	51.9817
SCYL3	10000	-94.1292	42.5305
SCYL3	10000	-81.6047	-68.1402
SCYL3	10000	-18.9282	26.6926
SCYL3	10000	-51.9954	19.0661
SGK1	10000	-151.053	-10.0275
SGK1	10000	26.1404	-36.4011
SGK1	10000	-46.0661	-73.3852
SGK1	10000	18.9282	-44.1245
SGK1	2573	-141.614	18.703
SGK1	10000	-31.1475	-39.9436
SGK1	10000	-18.0328	4.79323
SGK2	10000	94.6789	25.5602
SGK2	10000	-104.22	-56.4315
SGK2	10000	216.881	63.4025
SGK2	10000	31.1927	-26.0581
SGK2	10000	46.2687	-26.4228
SGK3	10000	18.5693	45.6349
SGK3	10000	52.968	-8.73016
SGK3	10000	46.2709	4.7619
SGK3	10000	-15.5251	2.77778
SGK3	10000	136.073	50.2646
SGK3	10000	26.7516	50.7113
SGK3	10000	-5.09554	16.7364
SGK3	10000	68.7898	37.8243
SGK3	10000	-117.622	-52.7197
SGK3	10000	-193.206	-106.611
SIK1	2837	-297.423	58.0692
SIK1	10000	121.134	-24.0634
SIK1	10000	211.856	-107.925
SIK1	10000	66.4948	-38.1844
SIK1	10000	20.1681	10.4831
SIK1	10000	47.539	27.2562
SIK1	5635	-68.6675	-16.1349
SIK2	3842	26.9006	5.88235
SIK2	5492	-33.9181	-100.193
SIK2	10000	-45.0292	-43.1051
SIK2	3436	10.8187	100.771
SIK2	1910	-9.64912	-25.5545
SIK3	10000	-26.4463	-10.5742
SIK3	10000	-40.7713	1.47811
SIK3	1413	-317.906	50.1421
SIK3	10000	63.9118	89.5964
SLK	1149	-173.876	146.202
SLK	2043	85.2248	123.566
SLK	776	-149.893	111.163
SLK	609	-112.634	68.6822
SLK	5987	-106.21	92.5581
SMG1	269	-84.2759	53.1826
SMG1	820	-185.793	41.5229
SMG1	5022	-4.27586	35.5741
SMG1	10000	-2.06897	-21.4158
SMG1	10000	25.5172	63.0577
SNRK	10000	-124.432	7.89238
SNRK	10000	-20.5682	27.4439
SNRK	10000	87.6136	70.4933
SNRK	10000	59.4318	-48.2511
SNRK	10000	72.1591	29.7758
SRC	10000	18.1263	-23.6295
SRC	5006	99.1853	2.45747
SRC	10000	89.4094	-16.0681
SRC	8929	153.36	-7.56144
SRMS	10000	40.6015	32.8022
SRMS	10000	125.564	56.2324
SRMS	10000	-121.805	31.1153
SRMS	10000	78.9474	-114.339
SRMS	10000	27.0677	31.1153
SRPK1	10000	-11.1111	79.0823
SRPK1	10000	16.6667	46.9636
SRPK1	10000	-33.3333	48.3131
SRPK1	10000	155	95.5466
SRPK1	10000	-178.889	4.58839
SRPK2	10000	26.8041	-19.3619
SRPK2	3288	52.921	-28.1628
SRPK2	10000	121.649	13.9714
SRPK2	475	50.1718	-20.022
SRPK3	2107	-142.632	-12.5
SRPK3	10000	104.612	43.6893
STK10	10000	-63.2094	-51.6768
STK10	10000	10.7632	69.5122
STK10	3040	248.337	61.8902
STK10	10000	28.3757	10.9756
STK10	10000	153.229	58.5366
STK11	10000	64.4412	19.4444
STK11	5507	-20.8999	-78.1746
STK11	10000	44.9927	-75.1984
STK11	10000	74.3106	93.8492
STK11	10000	64.1509	64.881
STK16	2737	-22.5997	100.908
STK16	10000	34.6405	-53.9121
STK16	10000	-649.02	-135.798
STK16	10000	27.451	25.8307
STK17A	10000	16.1654	9.37207
STK17A	10000	-15.7895	-127.46
STK17A	10000	100.752	55.2952
STK17A	10000	44.3609	71.0403
STK17B	2202	51.3919	71.1628
STK17B	10000	-15.4176	-36.4341
STK17B	10000	-152.463	-14.4186
STK17B	8596	85.2248	101.86
STK17B	10000	24.6294	-39.7665
STK17B	10000	-37.8563	-3.3463
STK17B	10000	83.9225	1.32296
STK17B	10000	-15.2941	-18.1984
STK17B	10000	-9.33048	43.6893
STK17B	10000	17.0228	40.0299
STK17B	10000	-48.5043	17.5504
STK17B	3627	21.7236	67.8118
STK17B	7326	-75.4274	-44.3615
STK19	10000	31.2678	30.9933
STK19	1921	-20.0142	63.4802
STK19	4851	-26.4245	50.1867
STK19	1888	-99.359	63.2562
STK19	1746	-107.906	61.3144
STK24	10000	79.085	110.932
STK24	10000	-101.307	-3.9657
STK24	10000	9.80392	106.217
STK24	10000	-17.0468	12.8532
STK24	10000	59.5438	21.4221
STK24	10000	-66.2665	-95.8067
STK25	10000	-202.749	-85.1485
STK25	10000	-21.6495	-5.83058
STK25	10000	37.457	-21.6722
STK25	10000	196.22	26.4026
STK25	7203	90.378	-8.80088
STK3	8790	225.984	51.0259
STK3	10000	-0.787402	70.6512
STK3	10000	-188.819	-72.6137
STK3	10000	38.5827	-24.6209
STK3	10000	77.0079	21.7663
STK31	10000	-62.4427	-15.6276
STK31	10000	-87.1756	-101.912
STK31	10000	-31.9084	14.7963
STK31	10000	-121.374	-32.9177
STK31	10000	93.5878	15.9601
STK32A	6437	59.6175	-8.37379
STK32A	10000	20.4724	39.3204
STK32A	10000	86.8391	28.034
STK32A	6080	27.2216	45.267
STK32A	10000	38.2452	24.1505
STK32B	10000	-150.859	43.8211
STK32B	10000	-239.977	55.6482
STK32B	10000	-64.0321	46.702
STK32B	10000	67.9267	56.7096
STK32B	10000	-95.8763	0.15163
STK32B	10000	71.393	64.6341
STK32B	10000	63.4328	73.7398
STK32B	541	-157.711	15.6911
STK32B	9695	-12.1891	54.5528
STK32C	10000	58.4927	3.8835
STK32C	6864	-74.6907	-106.796
STK32C	2452	8.7739	-0.728155
STK32C	10000	-146.907	-105.218
STK32C	10000	-103.795	-11.2013
STK32C	10000	-106.256	-11.3095
STK32C	10000	21.1282	31.4394
STK32C	10000	-90.2564	27.868
STK32C	10000	32.3922	4.91356
STK33	10000	122.936	92.9461
STK33	10000	116.33	27.2199
STK33	10000	101.284	10.6224
STK33	10000	143.119	48.6307
STK35	10000	-14.6789	-2.82158
STK35	7378	157.798	57.4274
STK35	10000	20.5505	-47.3029
STK35	1207	-244.882	22.6583
STK35	10000	220.945	-19.4469
STK36	4814	54.7778	-26.6667
STK36	10000	56.7778	53.5802
STK36	10000	73	56.6667
STK36	10000	83.4444	15.4321
STK36	7439	33.4444	-23.5802
STK38	10000	-93.8429	40
STK38	10000	-150.743	-76.6527
STK38	10000	-125.69	-48.8703
STK38L	10000	119.633	20.249
STK38L	10000	-28.2569	0.497925
STK38L	10000	-6.6055	44.6473
STK38L	10000	-0.366972	31.0373
STK38L	10000	-22.0183	8.13278
STK39	1804	-22.5564	100.281
STK39	2544	-16.1654	76.4761
STK39	10000	162.03	96.1575
STK39	1070	38.3459	96.5323
STK39	10000	79.6992	71.4152
STK39	9017	84.2737	-34.9134
STK39	8501	3.36134	-203.737
STK39	590	146.459	-38.9243
STK39	6816	82.1128	21.969
STK4	10000	204.015	59.9741
STK4	10000	116.444	6.86528
STK4	10000	-1.33843	43.9119
STK4	4764	79.3499	6.60622
STK4	10000	120.65	46.5026
STK4	10000	14.4058	-101.276
STK4	10000	43.9376	-39.8359
STK4	10000	44.4178	60.4376
STK4	10000	17.2869	-17.5934
STK40	10000	45.1952	32.0337
STK40	10000	27.1772	59.0095
STK40	10000	-80.9309	62.3815
STK40	10000	65.6156	21.9178
STK40	10000	138.889	12.8556
STK40	2145	52.2235	-1.32296
STK40	10000	51.9954	-12.9961
STRADA	10000	14.1873	-32.0637
STRADA	3736	-14.3251	26.0375
STRADA	10000	57.2222	69.2593
STRADA	10000	-5.22222	4.19753
STRADA	10000	-3.66667	-54.0741
STRADA	10000	56.3333	51.6049
STRADA	7735	-47.8889	-20.7407
STRADB	10000	22.0472	32.8883
STRADB	10000	-15.0731	-18.3252
STRADB	10000	-59.3926	-72.3301
STRADB	10000	4.94938	19.0534
STRADB	3644	12.6722	60.2615
STRADB	3817	34.1598	-5.23024
STRADB	10000	95.3168	83.9113
STRADB	10000	102.204	65.2644
STYK1	1459	309.159	177.45
STYK1	607	-125.676	98.2086
STYK1	10000	119.67	50.3688
STYK1	10000	-33.4711	8.07277
STYK1	10000	133.196	46.6174
STYK1	10000	69.146	2.95623
SYK	10000	96.6614	7.46269
SYK	10000	10.4928	48.3582
SYK	10000	197.138	44.0299
SYK	10000	213.355	81.0448
SYK	10000	-60.7313	20.597
SYK	10000	-43.3295	-124.125
SYK	10000	83.4664	0.544747
SYK	10000	-12.5428	41.7899
SYK	9824	4.78905	4.59144
SYK	10000	-55.1881	-25.4475
TAF1	3845	23.8292	76.7482
TAF1	10000	38.0165	39.909
TAF1	10000	45.0172	1.87019
TAF1	10000	88.6598	29.923
TAF1	10000	-14.7766	6.05061
TAF1	10000	77.3196	42.0242
TAF1	1886	-14.433	50.275
TAF1L	10000	-69.8574	-26.6541
TAF1L	8760	-60.5263	-18.6114
TAF1L	10000	35.0877	15.9113
TAF1L	10000	13.7427	-28.0617
TAF1L	10000	-0.688705	-24.1046
TAOK1	10000	-2.92398	5.68949
TAOK1	10000	11.4035	-20.1543
TAOK1	7025	-42.3977	50.8197
TAOK1	10000	-2.92398	17.2613
TAOK2	3159	57.6136	65.1121
TAOK2	10000	51.0227	-7.89238
TAOK2	10000	103.75	-7.53363
TAOK2	2069	-1.70455	21.1659
TAOK2	10000	-12.6136	-60.9865
TAOK2	10000	72.2222	51.7506
TAOK3	4850	61.796	58.7302
TAOK3	9271	116.591	39.6825
TAOK3	10000	57.2298	31.4815
TAOK3	10000	-85.2359	-24.6032
TAOK3	10000	36.2253	-8.06878
TBCK	10000	15.973	29.0049
TBCK	6559	-53.0934	69.1748
TBCK	10000	14.8481	31.068
TBCK	10000	10.1237	-41.2621
TBCK	10000	-11.9235	-45.6311
TBK1	10000	169.475	38.5075
TBK1	10000	2.22576	21.6418
TBK1	10000	-29.8887	-8.35821
TBK1	10000	49.6025	7.91045
TBK1	10000	-154.849	-8.65672
TEC	5343	33.6134	-161.44
TEC	10000	85.7143	48.7694
TEC	10000	-5.7623	9.38924
TEC	1984	17.1652	89.0217
TEC	6544	34.4017	23.0769
TEC	10000	49.0741	36.4451
TEC	6164	-0.0712251	-21.0605
TEC	10000	-49.5014	-72.1434
TEK	10000	-31.6401	-23.0159
TEK	10000	15.3846	-45.2381
TEK	10000	153.266	14.4841
TEK	10000	-88.2438	-32.9365
TEK	10000	-29.6081	-153.373
TESK1	10000	-44.7881	-77.4829
TESK1	10000	55.3265	5.45868
TESK1	4092	105.269	-40.6368
TESK1	10000	94.5017	-19.4086
TESK2	5859	576.804	88.3285
TESK2	10000	-26.2887	0.720461
TESK2	10000	275.773	91.2104
TESK2	10000	72.6804	-41.6427
TESK2	10000	300.515	87.7522
TESK2	10000	-1.64103	17.2619
TESK2	4898	-48.2051	-78.5173
TESK2	10000	-44.1026	-23.1061
TEX14	10000	-23.8621	50.9221
TEX14	10000	9.51724	47.2338
TEX14	2697	87.0345	63.8905
TEX14	450	-51.4483	87.9239
TGFBR1	10000	-337.6	57.6
TGFBR1	10000	-168.4	-24.8
TGFBR1	10000	-57.5	-94.6
TGFBR1	10000	-370.4	45.8
TGFBR1	10000	-83.3	-164.5
TGFBR1	10000	2.64106	34.1841
TGFBR1	10000	-165.906	-146.126
TGFBR1	10000	46.8187	54.7858
TGFBR1	10000	-9.60384	8.29535
TGFBR1	10000	-8.88355	-2.46126
TGFBR2	4204	23.9	55.7
TGFBR2	10000	26.7	30.8
TGFBR2	10000	59.2	30.1
TGFBR2	10000	-8.9	-5.7
TGFBR2	4538	80.2	63.9
TGFBR2	10000	-82.6552	-57.2093
TGFBR2	10000	-11.1349	11.3178
TGFBR2	10000	152.891	66.5116
TGFBR2	10000	-44.4698	-71.0506
TGFBR2	10000	-19.8404	-46.9261
TGFBR2	10000	-51.0832	-56.4202
TGFBR2	3243	-152.207	-0.281955
TGFBR2	2353	-33.9218	53.8534
TGFBR2	10000	5.92686	-37.0301
TIE1	10000	151.625	-14.8964
TIE1	10000	131.74	-114.637
TIE1	1215	-349.331	135.104
TIE1	10000	-57.1702	-69.8187
TIE1	10000	-73.3913	-64.4312
TIE1	1436	-57.7391	-0.594228
TLK1	3405	-25.9259	14.1759
TLK1	10000	49.0741	73.0999
TLK1	3709	-28.7037	35.3544
TLK1	1987	70.0617	53.2878
TLK1	10000	-66.5556	-9.50617
TLK1	1338	-10.5556	-4.32099
TLK1	10000	6.33333	15.1852
TLK1	4569	82.5556	33.8272
TLK1	10000	-24.5556	-100.37
TLK2	10000	-112.916	25
TLK2	10000	-34.638	6.09756
TLK2	10000	55.3816	26.372
TLK2	10000	-136.008	-3.81098
TLK2	10000	-256.556	-66.7683
TNIK	344	-152.632	53.9055
TNIK	10000	62.5731	73.9634
TNIK	10000	33.6257	-60.8486
TNIK	6288	-1.16959	41.3693
TNK1	10000	53.0281	-4.79896
TNK1	7587	14.9188	26.978
TNK1	10000	-105.908	19.7147
TNK1	10000	18.7592	15.0454
TNK1	10000	-96.4549	-39.1699
TNK2	10000	25.3211	22.0747
TNK2	10000	44.7706	40.8299
TNK2	10000	-161.101	-31.3693
TNK2	10000	67.156	5.9751
TNK2	10000	48.8073	8.29876
TNNI3K	10000	-52.4409	96.6994
TNNI3K	10000	18.7402	12.8457
TNNI3K	10000	-22.8346	22.3015
TNNI3K	10000	65.0394	6.95807
TNNI3K	10000	-227.874	-94.9153
TP53RK	10000	30.7018	45.2266
TP53RK	3627	21.6374	35.9691
TP53RK	2992	-41.8129	12.6326
TP53RK	10000	-16.6667	26.3259
TP53RK	10000	-81.5789	-40.405
TP53RK	2162	-47.5207	30.813
TP53RK	10000	40.0826	28.0841
TRIB1	8567	114.764	18.3862
TRIB1	4169	115.982	40.6085
TRIB1	10000	-122.679	5.68783
TRIB1	10000	-27.0928	40.6085
TRIB2	10000	48.144	-41.6262
TRIB2	10000	22.0472	-118.568
TRIB2	10000	54.6682	13.3495
TRIB2	10000	-22.9471	0
TRIB3	10000	-26.0234	-40.5979
TRIB3	10000	-40.9357	-78.9778
TRIB3	575	-236.55	-55.4484
TRIB3	10000	4.97076	-78.5921
TRIB3	10000	-66.9591	-75.5063
TRIB3	6438	-178.704	-139.026
TRIB3	10000	53.3951	9.56447
TRIB3	10000	-46.2963	28.6934
TRIB3	10000	-36.7284	-19.2997
TRIB3	3541	-177.469	-49.7011
TRIO	10000	63.8116	-27.7519
TRIO	10000	5.56745	-100.31
TRIO	10000	37.2591	0.155039
TRIO	10000	167.88	64.031
TRIO	10000	88.806	-10.4878
TRIO	1214	-66.4179	20.5691
TRIO	8485	65.6716	50.4878
TRIO	1641	-244.627	34.0309
TRPM6	10000	-43.1724	16.5378
TRPM6	10000	50.3448	62.7008
TRPM6	10000	79.0345	43.1886
TRPM6	10000	22.4828	-10.9459
TRPM7	9510	66.8966	-37.5967
TRPM7	10000	-17.5172	11.4218
TRPM7	8956	28	40.0952
TRPM7	6245	98.6207	69.2445
TSSK1B	10000	1.46199	-15.3327
TSSK1B	10000	1.46199	48.891
TSSK1B	10000	-7.60234	-7.42527
TSSK1B	5327	55.848	46.9624
TSSK2	10000	-112.242	-10.8955
TSSK2	10000	-86.8045	19.403
TSSK2	10000	-238.474	-92.0896
TSSK2	10000	-194.277	-64.3284
TSSK3	10000	-137.165	63.5147
TSSK3	10000	-192.913	36.3961
TSSK3	10000	188.819	29.0812
TSSK3	10000	-49.9213	75.8252
TSSK3	10000	-180	41.7484
TSSK4	10000	-281.213	-20.2744
TSSK4	10000	108.611	32.7744
TSSK4	10000	274.951	70.7317
TSSK4	10000	5.28376	-8.9939
TSSK6	10000	35.6725	25.7473
TSSK6	10000	30.7018	-87.271
TSSK6	10000	-17.5439	-37.1263
TSSK6	10000	17.8363	23.2401
TSSK6	591	-45.9064	24.783
TTBK1	10000	37.4269	55.6413
TTBK1	1881	25.1462	49.0839
TTBK1	5641	8.18713	-42.5265
TTBK1	10000	43.8596	27.8689
TTBK1	10000	43.8596	46.3838
TTBK2	10000	81.9847	-92.1031
TTBK2	10000	168.397	-25.6027
TTBK2	10000	33.7405	-120.366
TTBK2	10000	109.466	31.7539
TTBK2	10000	184.58	-27.7639
TTBK2	10000	24.8205	63.5823
TTBK2	10000	24	10.5519
TTBK2	10000	13.9487	4.81602
TTK	10000	-122.463	-145.447
TTK	10000	40.821	-23.5798
TTK	7669	-25.6471	-45.4959
TTK	10000	-1.80392	7.8253
TTK	10000	130.928	76.0176
TTK	10000	174.227	13.9714
TTK	10000	-77.6632	-42.7943
TTN	10000	-55.8621	60.5592
TTN	10000	5.93103	10.232
TTN	10000	17.7931	27.0077
TTN	10000	-80.9655	33.7894
TTN	7376	-15.8621	42.3557
TWF1	10000	237.457	94.3894
TWF1	4826	-111.34	-35.7536
TWF1	10000	-74.9141	8.91089
TWF1	10000	1.71821	12.3212
TWF2	3485	-22.069	68.5039
TWF2	10000	51.7241	16.0105
TWF2	4505	-143.793	25.6343
TWF2	10000	64.549	-14.5587
TXK	5713	41.4914	-29.4041
TXK	10000	120.268	15.1554
TXK	9297	-72.4665	-25.5181
TXK	3688	-111.855	5.31088
TXK	10000	-205.545	-66.4508
TXK	10000	149.298	63.5989
TXK	2725	109.298	95.7418
TXK	10000	146.898	106.62
TXK	10000	81.5693	-49.1549
TXK	1347	98.7226	77.0423
TXK	10000	118.957	10.6112
TXK	10000	105.391	18.2513
TXK	5001	58.7065	61.0569
TXK	10000	80.3483	75.0407
TXK	10000	-10.4701	-16.2808
TXK	10000	-30.4131	-11.3518
TYK2	8153	220.35	10.2985
TYK2	10000	152.623	13.5821
TYK2	10000	58.8235	29.8507
TYK2	10000	0.953895	-29.5522
TYK2	2742	5.40541	-56.1194
TYRO3	10000	-100.63	59.0544
TYRO3	10000	-244.252	-56.0214
TYRO3	10000	-153.858	-33.8983
TYRO3	10000	-14.0157	-28.5459
UHMK1	10000	162.595	5.15378
UHMK1	10000	101.221	-30.9227
UHMK1	146	5.9542	109.892
UHMK1	10000	37.0992	20.7814
UHMK1	185	-390.076	92.7681
UHMK1	10000	1.92837	7.61796
UHMK1	10000	73.2782	58.4423
UHMK1	10000	-5.92287	4.20694
ULK1	10000	81.3704	11.0078
ULK1	10000	-104.497	-158.605
ULK1	10000	37.6874	-23.4109
ULK1	10000	25.6959	-72.4031
ULK1	10000	48.8223	-97.8295
ULK1	10000	23.7172	-17.6654
ULK1	9242	-43.7856	-31.3619
ULK1	10000	10.9464	19.0661
ULK2	10000	13.7045	-3.56589
ULK2	10000	167.88	25.2713
ULK2	10000	43.2548	-1.70543
ULK2	10000	122.484	9.45736
ULK2	10000	11.7284	19.2997
ULK2	10000	46.6049	40.649
ULK2	10000	-51.2346	15.5423
ULK2	10000	45.3704	94.2784
ULK2	531	-126.771	-66.454
UNK	10000	-1081.96	-218.588
UNK	10000	482.99	71.6138
UNK	10000	333.505	82.2767
UNK	10000	-265.464	-112.824
UNK	10000	274.742	-41.9308
UNK	10000	-207.732	-23.1988
UNK	10000	119.072	65.2738
UNK	5172	129.381	-27.2334
UNK	10000	17.0103	32.9971
UNK	10000	-292.564	14.7866
UNK	10000	126.614	54.5732
UNK	10000	-155.186	-15.2439
UNK	611	-45.5969	81.8598
UNK	10000	-25.7552	51.0448
UNK	10000	116.057	54.7761
UNK	10000	181.24	33.2836
UNK	10000	115.739	43.8806
UNK	10000	10.1749	2.08955
UNK	10000	186.645	58.0597
UNK	10000	263.593	73.5821
UNK	10000	103.975	15.5224
UNK	10000	-52.7822	38.6567
UNK	9860	176.789	1.49254
UNK	10000	-237.405	-25.1039
UNK	10000	34.6565	-45.8853
UNK	10000	3.51145	-33.5827
UNK	10000	25.4962	-41.064
UNK	10000	62.7481	-46.0515
UNK	6246	-81.5172	-20.702
UNK	5160	67.4483	40.4521
UNK	4018	-19.1724	34.3843
UNK	7922	-86.8421	-72.8062
UNK	10000	40.0585	6.65381
UNK	671	52.6316	61.2343
UNK	1186	36.8421	20.9257
UNK	10000	52.924	36.7406
UNK	4694	16.6477	-66.3813
UNK	10000	-189.51	-11.751
UNK	10000	44.9259	55.1751
UNK	10000	65.3333	68.2439
VRK1	10000	67.5229	19.0871
VRK1	10000	86.6055	36.8465
VRK1	227		106.556
VRK1	10000	39.2661	67.5519
VRK1	10000	133.945	73.029
VRK1	2915	80.3483	5.60976
VRK1	1693	-234.577	46.9106
VRK2	3248	57.0988	-1.87874
VRK2	10000	-26.2346	-24.2528
VRK2	10000	70.0617	33.4757
VRK2	2773	14.5062	42.8693
VRK2	5675	73.1481	34.1588
VRK2	8758	-49.9288	9.33532
VRK2	10000	45.5128	44.6602
VRK2	5527	-43.8034	16.9529
VRK2	3326	-32.1225	24.1972
VRK2	10000	18.0199	11.7999
VRK3	10000	-28.1955	0.562324
VRK3	10000	22.9323	61.1059
VRK3	123	4.13534	129.897
VRK3	7091	0.75188	58.2943
VRK3	10000	64.3101	-70.428
VRK3	10000	-149.894	31.1297
WEE1	10000	-156.214	-140.026
WEE1	10000	-95.7935	-41.3212
WEE1	10000	89.2925	42.0984
WEE1	10000	106.501	30.1813
WNK1	10000	50.7519	60.1687
WNK1	8676	97.7444	9.74695
WNK1	10000	-4.51128	-41.4246
WNK1	10000	-9.3985	64.4799
WNK2	10000	-104.811	-34.7233
WNK2	10000	106.873	41.0917
WNK2	10000	147.423	66.4139
WNK2	10000	41.1226	86.5807
WNK2	10000	-27.606	75.5118
WNK3	7937	-9.13242	8.99471
WNK3	2804	44.7489	-5.02646
WNK3	1461	80.3653	-22.8836
WNK3	9769	132.42	46.4286
WNK3	1010	-254.795	-5.29101
WNK4	103	-32.7778	83.8272
WNK4	10000	50.7778	43.9506
WNK4	10000	41.8889	13.9506
WNK4	10000	-43.6667	-14.321
WNK4	10000	-54.5556	-17.1605
YES1	10000	65.5832	40.285
YES1	10000	-134.799	-184.067
YES1	10000	-100.765	0.129534
YES1	10000	53.7285	62.8238
YES1	10000	87.7629	-40.285
YES1	10000	113.686	26.0563
YES1	10000	93.9781	-33.3803
YES1	10000	-86.6788	-11.6901
YES1	5957	128.285	96.7606
YES1	8601	8.21168	4.64789
YES1	10000	-35.5839	-16.1972
YES1	10000	-138.504	-63.5211
YES1	10000	42.5182	20.4225
YES1	7228	-72.6957	-135.399
YES1	10000	26.4348	-81.0696
YES1	10000	94.2609	82.0883
YES1	10000	-57.0435	-90.4075
YES1	10000	141.217	50.8489
YES1	10000	2.92023	9.78342
YES1	5564	-7.62108	-99.776
YES1	10000	20.7265	24.8693
YES1	2559	-177.707	-49.7386
YES1	4941	42.094	20.0896
YSK4	10000	197.847	77.2866
YSK4	10000	-69.0802	-54.2683
YSK4	10000	190.802	17.6829
YSK4	10000	139.922	33.0793
ZAP70	634	12.4688	5.49944
ZAP70	5160	97.2569	63.1874
ZAP70	4163	-54.8628	18.5185
ZAP70	3576	-33.4165	45.9035
ZAP70	4141	42.394	74.6352
ZAP70	5946	-46.2687	-28.5366
ZAP70	10000	113.184	97.4797
