## Supplementary material for "Structure-based drug repositioning explains ibrutinib as VEGFR2 inhibitor": Protein-drug predictions

### Sheet: protein-drug
PROTEIN	CID	UID_QUERY	UID_HIT	p-Value
CDC7	1983	4F9B:0SY:A:601	2DPZ:TYL:A:2001	0.000879704
CDC7	1983	4F9B:0SY:C:601	2DPZ:TYL:A:2001	0.000879704
CDC7	5564	4F9C:0SX:A:601	2B35:TCL:F:311	0.000656285
CDC7	5564	4F9C:0SX:A:601	2B35:TCL:C:304	0.000656285
CDC7	5743	4F9B:0SY:A:601	1P93:DEX:C:3999	0.000209453
CDC7	5743	4F9B:0SY:C:601	1P93:DEX:C:3999	0.000209453
CDC7	5754	4F9B:0SY:A:601	4P6X:HCY:E:900	0.000125672
CDC7	5754	4F9B:0SY:C:601	4P6X:HCY:E:900	0.000125672
CDC7	5959	4F9B:0SY:A:601	4OAE:CLM:A:207	0.000181526
CDC7	5959	4F9B:0SY:C:601	4OAE:CLM:A:207	0.000181526
CDC7	387447	4F9B:0SY:A:601	5BXN:BO2:V:301	0.000663269
CDC7	387447	4F9B:0SY:C:601	5BXN:BO2:V:301	0.000663269
CDC7	448042	4F9B:0SY:A:601	2GNF:Y27:A:501	0.000893668
CDC7	448042	4F9B:0SY:C:601	2GNF:Y27:A:501	0.000893668
CDC7	3062316	4F9C:0SX:A:601	3LFA:1N1:A:361	0.000513614
CDC7	3062316	4F9B:0SY:A:601	5I9Y:1N1:A:1001	0.000733087
CDC7	3062316	4F9B:0SY:C:601	5I9Y:1N1:A:1001	0.000733087
CDC7	11626560	4F9C:0SX:A:601	5AAA:VGH:A:9000	0.000777555
CDC7	11626560	4F9C:0SX:A:601	2YFX:VGH:A:9000	0.000784689
CSNK1D	190	4HNF:16W:B:301	1Q8Y:ADE:B:900	0.000275759
CSNK1D	190	4HNF:16W:B:301	4DC2:ADE:A:601	0.000356865
CSNK1D	190	3UYT:0CK:B:295	1Q8Y:ADE:B:900	0.000616403
CSNK1D	190	3UYT:0CK:B:295	4DC2:ADE:A:601	0.000648845
CSNK1D	190	3UYT:0CK:B:295	1Q8Y:ADE:B:900	0.00071373
CSNK1D	338	4KBA:1QM:C:401	3B9M:SAL:A:1200	0.000984898
CSNK1D	564	4TWC:BOG:A:1008	1HPK:ACA:A:80	0.000437772
CSNK1D	702	3UYT:0CK:C:295	3RNX:EOH:A:134	0.000220316
CSNK1D	774	4TWC:37J:B:1008	1QFT:HSM:A:176	0.000671419
CSNK1D	936	4TWC:37J:B:1008	3ROD:NCA:D:302	4.99993e-05
CSNK1D	936	3UYT:0CK:A:295	4A3U:NCA:B:1359	0.00014836
CSNK1D	936	4KBA:1QM:D:401	1ISM:NCA:B:305	0.000153218
CSNK1D	936	4TWC:BOG:A:1008	3I9J:NCA:B:302	0.000340489
CSNK1D	936	3UYT:0CK:C:295	3U9H:NCA:A:1163	0.000739633
CSNK1D	936	4KB8:1QO:B:401	1R15:NCA:H:489	0.000971392
CSNK1D	1051	4TWC:37J:B:1008	4EB7:PLP:A:401	0.000785703
CSNK1D	1051	4TWC:37J:B:1008	4DGT:PLP:B:401	0.000814274
CSNK1D	1935	3UYT:0CK:A:295	1MX1:THA:D:4	4.45081e-05
CSNK1D	1983	4KB8:1QN:A:401	4A9K:TYL:A:2200	0
CSNK1D	1983	4TWC:BOG:A:1008	4A9K:TYL:B:2198	4.05344e-05
CSNK1D	1983	4TWC:BOG:A:1008	4CUT:TYL:A:2971	0.000372917
CSNK1D	1983	4TW9:HSJ:A:1011	4GN6:TYL:A:621	0.000403996
CSNK1D	2165	4KB8:1QO:D:401	4MWZ:CQA:B:303	9.62621e-05
CSNK1D	2165	4KB8:1QO:B:401	4MWZ:CQA:B:303	0.000326269
CSNK1D	2165	4KBA:1QM:C:401	4MWZ:CQA:B:303	0.000843133
CSNK1D	2662	5IH6:AUG:A:305	3LN1:CEL:B:682	0.000213655
CSNK1D	2662	4KBA:1QM:A:401	5JW1:CEL:B:602	0.000271239
CSNK1D	2662	4TW9:386:A:1010	3LN1:CEL:A:682	0.000371852
CSNK1D	2662	4TW9:386:A:1010	3LN1:CEL:B:682	0.000385624
CSNK1D	2662	4KBA:1QM:B:401	5JW1:CEL:B:602	0.000473761
CSNK1D	2662	5IH6:AUG:A:305	3LN1:CEL:D:682	0.000530453
CSNK1D	2662	4TW9:386:A:1010	5JW1:CEL:B:602	0.000785021
CSNK1D	2662	4TW9:386:A:1010	3LN1:CEL:D:682	0.000812566
CSNK1D	2662	4TW9:386:B:1007	3LN1:CEL:C:682	0.000816761
CSNK1D	2662	4KBK:1QG:C:401	3LN1:CEL:B:682	0.000985457
CSNK1D	2662	4KBK:1QG:D:401	3LN1:CEL:B:682	0.000997216
CSNK1D	2733	4TWC:BOG:A:1008	1M9J:CLW:B:907	0.000632337
CSNK1D	2995	4KBC:1QJ:A:401	2QB4:DSM:A:801	0.000835987
CSNK1D	3019	4KBK:1QG:C:401	4LV9:20J:A:602	0.000103732
CSNK1D	3019	4KBK:1QG:D:401	4LV9:20J:A:602	0.000103877
CSNK1D	3019	4KBA:1QM:B:401	4LV9:20J:A:602	0.000327988
CSNK1D	3019	5IH6:AUG:A:305	4LV9:20J:A:602	0.000471514
CSNK1D	3019	4KBK:1QG:B:401	4LV9:20J:B:602	0.000477858
CSNK1D	3059	4TW9:HSJ:A:1011	4I89:1FL:A:201	0.000161598
CSNK1D	3059	3UYT:0CK:C:295	4I89:1FL:B:201	0.000479975
CSNK1D	3385	4HGT:15G:A:301	5IAO:URF:F:301	2.09401e-05
CSNK1D	3476	5IH5:AUE:A:302	4YVX:GMR:B:401	0.000932235
CSNK1D	3488	4HGT:15G:B:301	5IFU:GBM:A:801	0.000671981
CSNK1D	3696	4TN6:PFO:A:401	2Q72:IXX:A:801	0.000470037
CSNK1D	3715	4KBK:1QG:A:401	3OGW:IMN:A:597	0.000312406
CSNK1D	3715	4KB8:1QN:A:401	1Z9H:IMN:D:476	0.000759499
CSNK1D	4037	3UYT:0CK:D:295	5IKQ:JMS:A:602	0.000169881
CSNK1D	4037	3UZP:0CK:A:295	5IKQ:JMS:A:602	0.000926001
CSNK1D	4212	4TW9:HSJ:A:1011	4I41:MIX:A:501	0.000609667
CSNK1D	4754	4KBK:1QG:A:401	3EBS:N4E:B:1	0.000395714
CSNK1D	4943	4TW9:HSJ:A:1011	1E7A:PFL:B:4002	5.14177e-05
CSNK1D	4943	4KBA:1QM:C:401	3P50:PFL:D:320	0.000358145
CSNK1D	4943	4TW9:HSJ:A:1011	3P50:PFL:C:319	0.000448068
CSNK1D	4943	4TW9:HSJ:A:1011	3P50:PFL:A:319	0.000448068
CSNK1D	4943	4TW9:HSJ:A:1011	3P50:PFL:B:319	0.000448068
CSNK1D	4943	3UYT:0CK:B:295	3P50:PFL:D:320	0.000665474
CSNK1D	4993	4HNF:16W:A:301	3QG2:CP6:A:609	0.000320148
CSNK1D	4993	4HGT:15G:A:301	3QG2:CP6:A:609	0.000767803
CSNK1D	5212	4TWC:37J:B:1008	2H42:VIA:B:902	0.000428565
CSNK1D	5212	4TWC:37J:B:1008	2H42:VIA:C:903	0.000457136
CSNK1D	5212	4TWC:37J:B:1008	2H42:VIA:A:901	0.000528564
CSNK1D	5291	3UZP:0CK:B:295	1XBB:STI:A:1	5.67739e-05
CSNK1D	5291	3UZP:0CK:B:295	1XBB:STI:A:1	8.92162e-05
CSNK1D	5291	4TN6:PFO:A:401	3HEC:STI:A:1	0.00044899
CSNK1D	5411	4TWC:BOG:A:1006	4OMW:TE4:D:202	0.000231997
CSNK1D	5411	4TW9:HSJ:A:1011	4OMW:TE4:D:202	0.000558249
CSNK1D	5411	4KB8:1QO:B:401	4OMW:TE4:D:202	0.000600632
CSNK1D	5564	4TW9:386:B:1007	1QSG:TCL:D:1311	0.000106534
CSNK1D	5564	4TW9:386:A:1010	1QSG:TCL:D:1311	0.000123951
CSNK1D	5564	4TW9:386:B:1007	2WYW:TCL:A:1261	0.000127841
CSNK1D	5564	4TW9:386:A:1010	2WYW:TCL:A:1261	0.000144609
CSNK1D	5564	4TW9:386:B:1007	4M89:TCL:A:302	0.000149148
CSNK1D	5564	4TW9:386:B:1007	1QSG:TCL:B:1305	0.000184659
CSNK1D	5564	4TW9:386:A:1010	4M89:TCL:A:302	0.000213471
CSNK1D	5564	4TW9:386:A:1010	1QSG:TCL:B:1305	0.000220357
CSNK1D	5564	5IH6:AUG:A:305	4M89:TCL:A:302	0.000302064
CSNK1D	5564	5IH6:AUG:A:305	3OID:TCL:B:603	0.000324166
CSNK1D	5564	5IH6:AUG:A:305	1QSG:TCL:D:1311	0.000361003
CSNK1D	5564	5IH6:AUG:A:305	2WYW:TCL:A:1261	0.000375738
CSNK1D	5564	5IH6:AUG:A:305	1QSG:TCL:B:1305	0.000390472
CSNK1D	5564	4TW9:386:B:1007	1QSG:TCL:H:1323	0.000490057
CSNK1D	5564	4TW9:386:B:1007	2WYW:TCL:D:1260	0.000511364
CSNK1D	5564	4TW9:386:B:1007	5IFL:TCL:P:301	0.000511364
CSNK1D	5564	4TW9:386:A:1010	1QSG:TCL:H:1323	0.000523347
CSNK1D	5564	4TW9:386:A:1010	5IFL:TCL:P:301	0.000571551
CSNK1D	5564	4TW9:386:A:1010	2WYW:TCL:D:1260	0.000605981
CSNK1D	5564	4TW9:386:A:1010	2O2S:TCL:B:706	0.000867655
CSNK1D	5564	4KBK:1QG:B:401	1QSG:TCL:B:1305	0.000966103
CSNK1D	5564	5IH6:AUG:A:305	1QSG:TCL:H:1323	0.000987232
CSNK1D	5564	4KBK:1QG:B:401	1QSG:TCL:D:1311	0.00102843
CSNK1D	5564	4KBK:1QG:B:401	4M89:TCL:A:302	0.00102843
CSNK1D	5625	3UYT:0CK:A:295	1KLM:SPP:A:999	0.000712129
CSNK1D	5625	5IH5:AUE:A:302	1KLM:SPP:A:999	0.000769464
CSNK1D	5734	4TWC:BOG:A:1008	3PO7:ZON:B:601	5.67482e-05
CSNK1D	5743	4TWC:BOG:A:1006	1P93:DEX:A:1999	5.07493e-05
CSNK1D	5743	4KB8:1QN:A:401	4UDC:DEX:A:1778	0.000218486
CSNK1D	5743	3UYT:0CK:B:295	4UDA:DEX:A:1985	0.000517591
CSNK1D	5743	4KBA:1QM:C:401	4UDA:DEX:A:1985	0.000693906
CSNK1D	5743	4KBA:1QM:D:401	4UDA:DEX:A:1985	0.000824456
CSNK1D	5757	4KB8:1QO:D:401	1FDT:EST:A:350	0.000192524
CSNK1D	5757	4KB8:1QO:B:401	1FDT:EST:A:350	0.000474573
CSNK1D	5757	4KB8:1QN:C:401	2D06:EST:B:305	0.00152439
CSNK1D	5819	4TWC:37J:B:1008	1HK2:T44:A:3004	0.000157141
CSNK1D	5819	4KBK:1QG:D:401	1F86:T44:A:428	0.000872564
CSNK1D	5819	4KBK:1QG:C:401	1F86:T44:A:428	0.000933591
CSNK1D	5959	5MQV:D5Q:E:301	1QHY:CLM:A:999	0.000118225
CSNK1D	5959	5MQV:D5Q:D:301	1QHY:CLM:A:999	0.000118225
CSNK1D	5959	5MQV:D5Q:F:301	1QHY:CLM:A:999	0.000118225
CSNK1D	5959	5MQV:D5Q:B:301	1QHY:CLM:A:999	0.000118225
CSNK1D	5959	5MQV:D5Q:C:301	1QHY:CLM:A:999	0.000118225
CSNK1D	5959	5MQV:D5Q:A:301	1QHY:CLM:A:999	0.000118225
CSNK1D	5959	4TW9:HSJ:A:1011	4ZOW:CLM:A:500	0.000161598
CSNK1D	5959	4KB8:1QO:B:401	3CLA:CLM:A:221	0.000437497
CSNK1D	5959	4HNF:16W:B:301	3U9F:CLM:M:221	0.00046378
CSNK1D	5959	3UYT:0CK:C:295	2UXP:CLM:B:1211	0.000479975
CSNK1D	5959	4KBC:1QJ:B:401	3U9F:CLM:N:221	0.000653231
CSNK1D	5959	4KBA:1QM:C:401	3U9F:CLM:N:221	0.000686444
CSNK1D	5959	4TW9:HSJ:A:1011	3U9F:CLM:S:221	0.0008741
CSNK1D	6013	4KBA:1QM:D:401	2Q7J:TES:A:203	0.000291843
CSNK1D	6013	4KBA:1QM:D:401	2Q7I:TES:A:205	0.000291843
CSNK1D	6013	4HGT:15G:B:301	4J6D:TES:A:503	0.000346601
CSNK1D	6013	4KBA:1QM:D:401	2YLP:TES:A:1921	0.000386692
CSNK1D	6013	4KBA:1QM:D:401	2YLQ:TES:A:1921	0.000729607
CSNK1D	6013	3UYT:0CK:D:295	4J6D:TES:A:503	0.000753385
CSNK1D	6013	4KBA:1QM:D:401	2Q7K:TES:A:304	0.000875529
CSNK1D	6013	5IH5:AUE:A:302	3ZQT:TES:A:1000	0.000910039
CSNK1D	6167	4KB8:1QO:D:401	4LZR:LOC:A:201	0
CSNK1D	6167	4KB8:1QO:B:401	4LZR:LOC:A:201	5.93217e-05
CSNK1D	6167	3UYT:0CK:B:295	4X20:LOC:D:502	0.000983422
CSNK1D	6167	4KB8:1QN:C:401	5ITZ:LOC:B:502	0.00152439
CSNK1D	6221	3UYT:0CK:A:295	3C6G:VD3:A:701	0.000712129
CSNK1D	6221	5IH5:AUE:A:302	3C6G:VD3:A:701	0.000769464
CSNK1D	6869	4KB8:1QN:A:401	2Z71:PNV:C:904	0.000208082
CSNK1D	13711	4TWC:37J:B:1008	1J90:DCZ:A:400	7.14276e-06
CSNK1D	13711	4TWC:37J:B:1008	1J90:DCZ:B:401	0.000357138
CSNK1D	13711	4TWC:37J:B:1008	2VP5:DCZ:A:1210	0.000385709
CSNK1D	13711	4TWC:37J:B:1008	2VP5:DCZ:B:1210	0.00077856
CSNK1D	19972	3UYT:0CK:C:295	3GXO:MQA:B:351	0.000157369
CSNK1D	19972	3UYT:0CK:C:295	3GXO:MQA:A:351	0.000157369
CSNK1D	35370	5IH5:AUE:A:302	3B9M:AZZ:A:1009	0.000236758
CSNK1D	35370	4TWC:37J:B:1008	2JJ8:AZZ:D:1211	0.000249996
CSNK1D	35370	4TWC:37J:B:1008	2JJ8:AZZ:A:1211	0.000299996
CSNK1D	43815	4KBC:1QJ:B:401	4L9I:8PR:B:601	2.22692e-05
CSNK1D	43815	4KBA:1QM:C:401	4L9I:8PR:A:601	2.98454e-05
CSNK1D	43815	4HNF:16W:B:301	4L9I:8PR:B:601	9.12353e-05
CSNK1D	43815	4KBA:1QM:D:401	3V5W:8PR:A:701	0.000102145
CSNK1D	43815	4KBC:1QJ:B:401	4L9I:8PR:A:601	0.000155885
CSNK1D	43815	4HNF:16W:B:301	4L9I:8PR:A:601	0.000197677
CSNK1D	43815	4KBA:1QM:C:401	4L9I:8PR:B:601	0.000290993
CSNK1D	43815	3UZP:0CK:B:295	4L9I:8PR:B:601	0.000577077
CSNK1D	60961	4HNF:16W:A:301	1Q97:ADN:B:486	0.000381196
CSNK1D	60961	4HNF:16W:A:301	1Q97:ADN:B:486	0.000405528
CSNK1D	60961	4HNF:16W:A:301	2EVA:ADN:A:498	0.000543408
CSNK1D	60961	4HNF:16W:B:301	2Q83:ADN:A:1	0.000551518
CSNK1D	60961	4HNF:16W:B:301	1YI4:ADN:A:306	0.000729951
CSNK1D	60961	3UZP:0CK:B:295	4DT8:ADN:A:401	0.000802946
CSNK1D	60961	3UZP:0CK:B:295	4DT8:ADN:A:401	0.00086783
CSNK1D	60961	4HNF:16W:B:301	1YI4:ADN:A:306	0.000875941
CSNK1D	64139	5IH6:AUG:A:305	1FKO:EFZ:A:999	0
CSNK1D	64139	4KBK:1QG:D:401	1FKO:EFZ:A:999	6.2326e-05
CSNK1D	64139	4KBK:1QG:C:401	1FKO:EFZ:A:999	7.26126e-05
CSNK1D	64139	4TW9:386:B:1007	4B3O:EFZ:A:1557	9.94318e-05
CSNK1D	64139	4TW9:386:A:1010	4B3O:EFZ:A:1557	0.000103292
CSNK1D	64139	4KBA:1QM:B:401	1FKO:EFZ:A:999	0.000131195
CSNK1D	64139	4KBC:1QJ:A:401	1JKH:EFZ:A:999	0.000370742
CSNK1D	64139	5MQV:D5Q:E:301	1JKH:EFZ:A:999	0.000812798
CSNK1D	64139	5MQV:D5Q:F:301	1JKH:EFZ:A:999	0.000812798
CSNK1D	64139	5MQV:D5Q:D:301	1JKH:EFZ:A:999	0.000812798
CSNK1D	64139	5MQV:D5Q:B:301	1JKH:EFZ:A:999	0.000812798
CSNK1D	64139	5MQV:D5Q:C:301	1JKH:EFZ:A:999	0.000812798
CSNK1D	64139	5MQV:D5Q:A:301	1JKH:EFZ:A:999	0.000812798
CSNK1D	64139	4KBC:1QJ:A:401	1FK9:EFZ:A:999	0.000835987
CSNK1D	64139	3UZP:0CK:A:295	1FK9:EFZ:A:999	0.00122973
CSNK1D	65016	4HGT:15G:B:301	4J5J:478:B:402	0.000884186
CSNK1D	68617	5IH6:AUG:A:305	3GWU:SRE:A:801	0.000972497
CSNK1D	91649	4KB8:1QO:B:401	4OIU:HFT:A:1001	2.22456e-05
CSNK1D	91649	4TW9:HSJ:A:1011	4OIL:HFT:A:1001	4.40723e-05
CSNK1D	91649	5IH5:AUE:A:302	4OGH:HFT:A:1001	0.000303346
CSNK1D	91649	4TWC:BOG:A:1006	4OIU:HFT:A:1001	0.000478493
CSNK1D	91649	4KB8:1QO:D:401	4OGH:HFT:A:1001	0.000533144
CSNK1D	91649	4KB8:1QO:D:401	4OIU:HFT:A:1001	0.000562763
CSNK1D	91649	4TW9:HSJ:A:1011	4OIU:HFT:A:1001	0.000998972
CSNK1D	92727	4TN6:PFO:A:401	2RKG:AB1:B:501	4.91083e-05
CSNK1D	92727	4TN6:PFO:A:401	2O4S:AB1:A:400	0.000477052
CSNK1D	92727	4TN6:PFO:A:401	2QHC:AB1:B:9001	0.000750656
CSNK1D	92727	3UYT:0CK:D:295	2RKF:AB1:A:501	0.000753385
CSNK1D	92727	5MQV:D5Q:E:301	2RKF:AB1:A:501	0.000894078
CSNK1D	92727	5MQV:D5Q:F:301	2RKF:AB1:A:501	0.000894078
CSNK1D	92727	5MQV:D5Q:D:301	2RKF:AB1:A:501	0.000894078
CSNK1D	92727	5MQV:D5Q:B:301	2RKF:AB1:A:501	0.000894078
CSNK1D	92727	5MQV:D5Q:C:301	2RKF:AB1:A:501	0.000894078
CSNK1D	92727	5MQV:D5Q:A:301	2RKF:AB1:A:501	0.000894078
CSNK1D	92727	4KB8:1QN:A:401	1RV7:AB1:B:1001	0.0012797
CSNK1D	110634	4KBA:1QM:C:401	1XP0:VDN:A:201	0.000358145
CSNK1D	110634	3UYT:0CK:B:295	1XP0:VDN:A:201	0.000665474
CSNK1D	110635	4KB8:1QO:D:401	1XOZ:CIA:A:501	9.62621e-05
CSNK1D	110635	4KB8:1QO:B:401	1XOZ:CIA:A:501	0.000333684
CSNK1D	110635	5IH5:AUE:A:302	1XOZ:CIA:A:501	0.000910039
CSNK1D	121750	4TW9:386:B:1007	3RG9:WRA:A:602	0.000447443
CSNK1D	151166	4TWC:BOG:A:1008	4RRW:LUR:A:705	0.000705299
CSNK1D	151166	4TWC:BOG:A:1008	4RRZ:LUR:A:705	0.000705299
CSNK1D	151166	4TWC:37J:A:1007	4RRW:LUR:C:705	0.00080289
CSNK1D	151166	4TWC:37J:A:1007	4RRZ:LUR:C:705	0.00080289
CSNK1D	151166	4KBA:1QM:C:401	4RRW:LUR:C:705	0.000850594
CSNK1D	151166	4KBA:1QM:C:401	4RRZ:LUR:C:705	0.000850594
CSNK1D	176870	4KBK:1QG:A:401	1M17:AQ4:A:999	0.00094763
CSNK1D	213039	4TN6:PFO:A:401	3S54:017:B:201	0.00015434
CSNK1D	213039	4TN6:PFO:A:401	2F8G:017:B:401	0.000568254
CSNK1D	213039	4TN6:PFO:A:401	3TKW:017:B:401	0.00066647
CSNK1D	213039	4TN6:PFO:A:401	3LZU:017:A:200	0.00080678
CSNK1D	213039	4TN6:PFO:A:401	5T2Z:017:B:201	0.000933058
CSNK1D	216239	4KBA:1QM:B:401	3HEG:BAX:A:1	5.10204e-05
CSNK1D	216239	4KBK:1QG:C:401	3HEG:BAX:A:1	0.000518661
CSNK1D	216239	4KBK:1QG:D:401	3HEG:BAX:A:1	0.000529771
CSNK1D	216239	4KBA:1QM:A:401	3WZE:BAX:A:1201	0.000932385
CSNK1D	216239	4HGT:15G:A:301	3WZE:BAX:A:1201	0.000935323
CSNK1D	216239	4KBA:1QM:A:401	3HEG:BAX:A:1	0.000974766
CSNK1D	441243	4TN6:PFO:A:401	3OXC:ROC:A:401	0.000596315
CSNK1D	444795	4KB8:1QN:C:401	2VE3:REA:B:1445	0
CSNK1D	444795	5MQV:D5Q:E:301	1RLB:REA:E:176	0.000598515
CSNK1D	444795	5MQV:D5Q:F:301	1RLB:REA:E:176	0.000598515
CSNK1D	444795	5MQV:D5Q:D:301	1RLB:REA:E:176	0.000598515
CSNK1D	444795	5MQV:D5Q:B:301	1RLB:REA:E:176	0.000598515
CSNK1D	444795	5MQV:D5Q:C:301	1RLB:REA:E:176	0.000598515
CSNK1D	444795	5MQV:D5Q:A:301	1RLB:REA:E:176	0.000598515
CSNK1D	445629	4KBK:1QG:A:401	2WGG:TLM:F:1417	0
CSNK1D	445629	4KBK:1QG:A:401	4C6X:TLM:A:1419	0.000395714
CSNK1D	445629	4KBK:1QG:A:401	4C6X:TLM:B:1418	0.000687292
CSNK1D	445629	5IH5:AUE:A:302	1FJ4:TLM:D:503	0.000998824
CSNK1D	446284	4KBA:1QM:D:401	3HS6:EPA:A:1	0.000525317
CSNK1D	448042	3UYT:0CK:B:295	2ETR:Y27:B:416	6.65474e-05
CSNK1D	448042	4KBA:1QM:D:401	2ETR:Y27:B:416	0.000160514
CSNK1D	448042	3UYT:0CK:B:295	2ETR:Y27:A:416	0.000229219
CSNK1D	448042	3UYT:0CK:D:295	2H9V:Y27:A:500	0.000324989
CSNK1D	448042	3UZP:0CK:B:295	2ETR:Y27:B:416	0.000384718
CSNK1D	448042	4KBA:1QM:D:401	2ETR:Y27:A:416	0.000386692
CSNK1D	448042	5MQV:D5Q:E:301	2H9V:Y27:A:500	0.000472901
CSNK1D	448042	5MQV:D5Q:F:301	2H9V:Y27:A:500	0.000472901
CSNK1D	448042	5MQV:D5Q:D:301	2H9V:Y27:A:500	0.000472901
CSNK1D	448042	5MQV:D5Q:B:301	2H9V:Y27:A:500	0.000472901
CSNK1D	448042	5MQV:D5Q:C:301	2H9V:Y27:A:500	0.000472901
CSNK1D	448042	5MQV:D5Q:A:301	2H9V:Y27:A:500	0.000472901
CSNK1D	448042	4HGT:15G:B:301	1Q8T:Y27:A:930	0.000488071
CSNK1D	448042	3UZP:0CK:B:295	2ETR:Y27:A:416	0.000791631
CSNK1D	448042	4TWC:37J:A:1007	2H9V:Y27:A:500	0.00086024
CSNK1D	448042	4KBC:1QJ:B:401	2ETR:Y27:B:416	0.000987269
CSNK1D	448537	4TW9:HSJ:A:1005	1TT6:DES:A:129	7.95568e-05
CSNK1D	448537	4TWC:BOG:A:1006	1TT6:DES:B:128	0.000942487
CSNK1D	2724385	4HGT:15G:B:301	4RET:DGX:A:1107	0.00016269
CSNK1D	3000226	5MQV:D5Q:E:301	1Q23:FUA:K:712	5.91126e-05
CSNK1D	3000226	5MQV:D5Q:D:301	1Q23:FUA:K:712	5.91126e-05
CSNK1D	3000226	5MQV:D5Q:F:301	1Q23:FUA:K:712	5.91126e-05
CSNK1D	3000226	5MQV:D5Q:B:301	1Q23:FUA:K:712	5.91126e-05
CSNK1D	3000226	5MQV:D5Q:C:301	1Q23:FUA:K:712	5.91126e-05
CSNK1D	3000226	5MQV:D5Q:A:301	1Q23:FUA:K:712	5.91126e-05
CSNK1D	3000226	4KBC:1QJ:A:401	1Q23:FUA:K:712	0.000370742
CSNK1D	3000226	3UYT:0CK:D:295	1Q23:FUA:H:709	0.000923266
CSNK1D	3062316	3UZP:0CK:A:295	5BVW:1N1:A:1009	1.4816e-05
CSNK1D	3062316	4HGT:15G:A:301	5H2U:1N1:D:504	2.79201e-05
CSNK1D	3062316	5MQV:D5Q:E:301	3G5D:1N1:A:1	9.60579e-05
CSNK1D	3062316	5MQV:D5Q:D:301	3G5D:1N1:A:1	9.60579e-05
CSNK1D	3062316	5MQV:D5Q:F:301	3G5D:1N1:A:1	9.60579e-05
CSNK1D	3062316	5MQV:D5Q:B:301	3G5D:1N1:A:1	9.60579e-05
CSNK1D	3062316	5MQV:D5Q:C:301	3G5D:1N1:A:1	9.60579e-05
CSNK1D	3062316	5MQV:D5Q:A:301	3G5D:1N1:A:1	9.60579e-05
CSNK1D	3062316	4KBC:1QJ:A:401	3SXR:1N1:A:1	0.000152658
CSNK1D	3062316	4KBA:1QM:A:401	2Y6O:1N1:A:1892	0.000237334
CSNK1D	3062316	4KBC:1QJ:A:401	3G5D:1N1:A:1	0.000254431
CSNK1D	3062316	4HNF:16W:A:301	2Y6O:1N1:A:1892	0.000270347
CSNK1D	3062316	4TWC:37J:A:1007	4XLI:1N1:B:600	0.000293915
CSNK1D	3062316	4TWC:37J:A:1007	4XLI:1N1:A:601	0.000329759
CSNK1D	3062316	4TW9:HSJ:A:1011	2ZVA:1N1:A:513	0.000337887
CSNK1D	3062316	4KBC:1QJ:A:401	3G5D:1N1:B:1	0.000341664
CSNK1D	3062316	4KBA:1QM:B:401	2Y6O:1N1:A:1892	0.000386297
CSNK1D	3062316	4TWC:37J:A:1007	3G5D:1N1:A:1	0.000387108
CSNK1D	3062316	5IH6:AUG:A:305	2Y6O:1N1:A:1892	0.000537821
CSNK1D	3062316	4KBC:1QJ:A:401	4XLI:1N1:B:600	0.000639712
CSNK1D	3062316	4HGT:15G:A:301	2Y6O:1N1:A:1892	0.000725922
CSNK1D	3062316	4TWC:37J:A:1007	2GQG:1N1:A:501	0.00075271
CSNK1D	3062316	3UYT:0CK:D:295	3QLG:1N1:B:601	0.000753385
CSNK1D	3062316	5MQV:D5Q:E:301	3QLG:1N1:B:601	0.000894078
CSNK1D	3062316	5MQV:D5Q:F:301	3QLG:1N1:B:601	0.000894078
CSNK1D	3062316	5MQV:D5Q:D:301	3QLG:1N1:B:601	0.000894078
CSNK1D	3062316	5MQV:D5Q:B:301	3QLG:1N1:B:601	0.000894078
CSNK1D	3062316	5MQV:D5Q:C:301	3QLG:1N1:B:601	0.000894078
CSNK1D	3062316	5MQV:D5Q:A:301	3QLG:1N1:B:601	0.000894078
CSNK1D	3062316	4KBC:1QJ:B:401	5BVW:1N1:A:1009	0.000965
CSNK1D	3062316	4KB8:1QO:D:401	3SXR:1N1:A:1	0.00099224
CSNK1D	3062316	4TW9:HSJ:A:1005	2ZVA:1N1:A:513	0.000998076
CSNK1D	3081361	4HGT:15G:A:301	2IVU:ZD6:A:3015	0.000875941
CSNK1D	3081361	4HGT:15G:A:301	2IVU:ZD6:A:3015	0.000916494
CSNK1D	4659569	4TW9:HSJ:A:1011	4D7B:TCW:A:1126	5.14177e-05
CSNK1D	4659569	4KBA:1QM:C:401	5A6I:TCW:A:1124	0.000358145
CSNK1D	4659569	4TW9:HSJ:A:1011	4D7B:TCW:B:1126	0.00038196
CSNK1D	4659569	3UYT:0CK:B:295	5A6I:TCW:A:1124	0.000665474
CSNK1D	5280343	4TWC:37J:B:1008	3LJ0:QUE:A:1	0.000114284
CSNK1D	5280343	4HGT:15G:B:301	4DFU:QUE:A:402	0.000259538
CSNK1D	5280343	4HGT:15G:B:301	4DFU:QUE:A:402	0.00029198
CSNK1D	5280343	4TW9:HSJ:A:1011	2UXH:QUE:A:1211	0.000403996
CSNK1D	5280343	3UZP:0CK:B:295	4DFU:QUE:A:402	0.000495694
CSNK1D	5280343	4TWC:37J:B:1008	3LJ0:QUE:B:1	0.000707133
CSNK1D	5280343	4HGT:15G:B:301	4DFU:QUE:B:403	0.000806377
CSNK1D	5280343	4HGT:15G:B:301	2HCK:QUE:B:532	0.000875941
CSNK1D	5280343	4HGT:15G:B:301	2HCK:QUE:A:1	0.000875941
CSNK1D	5280343	4HGT:15G:B:301	2HCK:QUE:B:532	0.000948936
CSNK1D	5280360	3UZP:0CK:A:295	3WFH:P2E:B:301	0.000385217
CSNK1D	5280360	3UYT:0CK:D:295	3WFH:P2E:B:301	0.000517029
CSNK1D	5280360	5MQV:D5Q:E:301	3WFH:P2E:B:301	0.000812798
CSNK1D	5280360	5MQV:D5Q:F:301	3WFH:P2E:B:301	0.000812798
CSNK1D	5280360	5MQV:D5Q:D:301	3WFH:P2E:B:301	0.000812798
CSNK1D	5280360	5MQV:D5Q:B:301	3WFH:P2E:B:301	0.000812798
CSNK1D	5280360	5MQV:D5Q:C:301	3WFH:P2E:B:301	0.000812798
CSNK1D	5280360	5MQV:D5Q:A:301	3WFH:P2E:B:301	0.000812798
CSNK1D	5280360	3UYT:0CK:B:295	3WFH:P2E:B:301	0.000828145
CSNK1D	5280445	4TWC:BOG:A:1006	4DEW:LU2:A:201	5.79992e-05
CSNK1D	5280445	4KB8:1QO:B:401	4QYA:LU2:B:201	0.000378176
CSNK1D	5280723	4KBA:1QM:D:401	3WHX:XPG:B:301	0.000160514
CSNK1D	5280723	3UYT:0CK:B:295	3WHX:XPG:B:301	0.000798568
CSNK1D	5329102	3UZP:0CK:A:295	3G0E:B49:A:9000	7.29951e-05
CSNK1D	5329102	5IH6:AUG:A:305	3MIY:B49:A:1	9.57763e-05
CSNK1D	5329102	3UYT:0CK:D:295	3MIY:B49:B:2	0.000235206
CSNK1D	5329102	3UYT:0CK:D:295	3MIY:B49:B:2	0.000251427
CSNK1D	5329102	3UYT:0CK:D:295	2Y7J:B49:B:1294	0.000413639
CSNK1D	5329102	3UYT:0CK:D:295	2Y7J:B49:B:1294	0.000486634
CSNK1D	5329102	3UYT:0CK:D:295	3TI1:B49:A:299	0.000543408
CSNK1D	5329102	4KBC:1QJ:A:401	2Y7J:B49:B:1294	0.000567017
CSNK1D	5329102	4KBK:1QG:C:401	3MIY:B49:A:1	0.000580901
CSNK1D	5329102	4KBK:1QG:D:401	3MIY:B49:A:1	0.000581709
CSNK1D	5329102	3UYT:0CK:D:295	3TI1:B49:A:299	0.000608292
CSNK1D	5329102	3UYT:0CK:D:295	3TI1:B49:A:299	0.000697508
CSNK1D	5362440	4TN6:PFO:A:401	2AVV:MK1:E:902	0.000848873
CSNK1D	5362440	4TN6:PFO:A:401	2AVV:MK1:A:901	0.000897981
CSNK1D	9926791	4KBA:1QM:C:401	3FUP:MI1:A:1	0.000134304
CSNK1D	9926791	3UYT:0CK:A:295	3FUP:MI1:B:1	0.000462302
CSNK1D	9926791	4HNF:16W:B:301	3FUP:MI1:A:1	0.000470413
CSNK1D	9926791	3UYT:0CK:A:295	3FUP:MI1:A:1	0.000486634
CSNK1D	9926791	3UYT:0CK:A:295	3FUP:MI1:A:1	0.000502855
CSNK1D	9926791	3UYT:0CK:A:295	3EYG:MI1:A:1	0.000519076
CSNK1D	9926791	3UYT:0CK:A:295	3EYG:MI1:A:1	0.000519076
CSNK1D	9926791	4HNF:16W:B:301	3EYG:MI1:A:1	0.000519076
CSNK1D	9926791	4HNF:16W:B:301	3FUP:MI1:A:1	0.000543408
CSNK1D	9926791	4HNF:16W:B:301	3FUP:MI1:A:1	0.00057585
CSNK1D	9926791	3UYT:0CK:A:295	3EYG:MI1:A:1	0.000583961
CSNK1D	9926791	3UYT:0CK:A:295	3LXK:MI1:A:1125	0.000640734
CSNK1D	9926791	3UYT:0CK:A:295	3LXK:MI1:A:1125	0.000648845
CSNK1D	9926791	3UYT:0CK:A:295	3LXN:MI1:A:1	0.000778614
CSNK1D	9926791	4HNF:16W:B:301	3LXK:MI1:A:1125	0.000778614
CSNK1D	9926791	4HNF:16W:B:301	3LXK:MI1:A:1125	0.000786725
CSNK1D	9926791	3UYT:0CK:A:295	3LXN:MI1:A:1	0.000843499
CSNK1D	11626560	5IH6:AUG:A:305	3ZBF:VGH:A:3000	0.000103144
CSNK1D	11626560	4KBK:1QG:B:401	3ZBF:VGH:A:3000	0.000259705
CSNK1D	11626560	4KBK:1QG:D:401	3ZBF:VGH:A:3000	0.000664811
CSNK1D	11626560	4KBA:1QM:A:401	3ZBF:VGH:A:3000	0.000703527
CSNK1D	11626560	4KBK:1QG:C:401	3ZBF:VGH:A:3000	0.00070538
CSNK1D	11626560	5IH6:AUG:A:305	5AAA:VGH:A:9000	0.000832517
CSNK1D	11626560	5IH6:AUG:A:305	2YFX:VGH:A:9000	0.000847252
CSNK1D	42611257	3UZP:0CK:B:295	3OG7:032:A:1	0.000827277
DAPKI	190	3GU7:ADP:A:296	2QLU:ADE:A:488	0.000300091
DAPKI	190	2XUU:ADP:A:1303	1Q8Y:ADE:B:900	0.000373086
DAPKI	190	2W4K:ADP:A:1303	1Q8Y:ADE:B:900	0.000413639
DAPKI	190	2XUU:ADP:A:1303	1Q8Y:ADE:B:900	0.000519076
DAPKI	190	1IG1:ANP:A:300	1Q8Y:ADE:B:900	0.000624513
DAPKI	190	1IG1:ANP:A:300	1Q8Y:ADE:B:900	0.000770504
DAPKI	190	3ZXT:ACP:B:1279	1Q8Y:ADE:B:900	0.000892162
DAPKI	190	3GUB:GUB:A:296	4DC2:ADE:A:601	0.000981378
DAPKI	190	3GU8:3GU:A:296	1Q8Y:ADE:B:900	0.000989489
DAPKI	190	4B4L:1PE:A:1304	1MUD:ADE:A:301	0.00121399
DAPKI	190	4B4L:1PE:A:1304	4L0M:ADE:A:301	0.00121399
DAPKI	244	1P4F:DRG:A:295	5EB5:010:A:609	7.70778e-05
DAPKI	564	5AUZ:GEN:A:400	2DCF:ACA:A:501	0.000388819
DAPKI	750	4B4L:1PE:A:1304	2VQ1:GLY:F:1214	0.000339919
DAPKI	750	3DFC:ANP:B:296	4O0D:GLY:B:404	0.000952779
DAPKI	750	4B4L:1PE:A:1304	2VL1:GLY:C:805	0.00121399
DAPKI	785	4YPD:DKG:A:303	4E3H:HQE:A:303	0.000293181
DAPKI	896	1WVY:STU:A:1001	4QOG:ML1:A:302	0.000843499
DAPKI	936	1P4F:DRG:A:295	1ISM:NCA:B:305	0.000105106
DAPKI	1051	5AUT:2AN:A:301	1AHP:PLP:B:999	0.000392193
DAPKI	1051	5AUX:KMP:A:400	4ADC:PLP:A:1403	0.000561899
DAPKI	1051	5AUX:KMP:A:400	4ADC:PLP:D:1403	0.000596584
DAPKI	1051	5AV3:KMP:A:300	4ADC:PLP:A:1403	0.000849547
DAPKI	1051	5AUT:2AN:A:301	1AHP:PLP:A:999	0.000910447
DAPKI	1051	1JKL:ANP:A:300	3WWJ:PLP:B:401	0.000941235
DAPKI	1051	5AUT:2AN:A:301	1GPA:PLP:C:999	0.000959471
DAPKI	1060	2Y0A:MES:A:1303	4JX6:PYR:B:1101	0.000624632
DAPKI	1060	3DFC:ANP:B:296	1IBW:PYR:F:82	0.000635186
DAPKI	1110	3DFC:ANP:B:296	5JYI:SIN:A:302	0.000542232
DAPKI	1983	1WVY:STU:A:1001	4GN6:TYL:A:621	8.11056e-05
DAPKI	2153	4B4L:1PE:A:1305	4EOH:TEP:B:402	0.000673661
DAPKI	3365	4B4L:1PE:A:1305	2IJ7:TPF:C:2471	0
DAPKI	3488	1P4F:DRG:A:295	4YVV:GBM:B:402	0.000868877
DAPKI	4037	4YPD:DKG:A:303	5IKQ:JMS:B:602	0
DAPKI	4037	5AV0:47X:A:300	5IKQ:JMS:A:602	0.000323953
DAPKI	4192	4YPD:DKG:A:303	3U5K:08J:A:1	0
DAPKI	4192	4YPD:DKG:A:303	3U5K:08J:B:2	0.000293181
DAPKI	4192	1WVY:STU:A:1001	5TE8:08J:C:602	0.000843499
DAPKI	4212	1WVY:STU:A:1001	2FUM:MIX:A:539	0.000462302
DAPKI	4212	1WVX:BD4:A:1001	2FUM:MIX:C:2539	0.000908383
DAPKI	4463	1WVY:STU:A:1001	1S1U:NVP:A:999	0.000843499
DAPKI	4463	1WVY:STU:A:1001	4PUO:NVP:A:901	0.000843499
DAPKI	4735	5AV3:KMP:A:300	3GY3:PNT:A:246	0.000607806
DAPKI	4943	1WVY:STU:A:1001	1E7A:PFL:B:4002	0.000770504
DAPKI	4943	5AV0:47X:A:300	1E7A:PFL:B:4002	0.000887349
DAPKI	5090	4YO4:4FT:A:307	5KIR:RCX:B:601	0.00120588
DAPKI	5291	3GUB:GUB:A:296	3OEZ:STI:A:601	4.16155e-05
DAPKI	5291	3GUB:GUB:A:296	2OIQ:STI:A:1001	6.24233e-05
DAPKI	5291	4TXC:38G:A:301	3HEC:STI:A:1	0.000118902
DAPKI	5291	3GUB:GUB:A:296	4CSV:STI:A:1265	0.000221949
DAPKI	5291	4TXC:38G:A:301	3GVU:STI:A:1002	0.000629481
DAPKI	5743	1P4F:DRG:A:295	1M2Z:DEX:D:401	0.00045546
DAPKI	5754	3GUB:GUB:A:296	5HGC:HCY:A:501	0.000110975
DAPKI	5754	3GUB:GUB:A:296	4C49:HCY:D:1384	0.00067972
DAPKI	5757	5AV0:47X:A:300	1A27:EST:A:350	0.000295783
DAPKI	5757	1WVX:BD4:A:1001	1FDT:EST:A:350	0.000741434
DAPKI	5826	1WVY:STU:A:1001	4LAR:1WE:L:300	0.00029198
DAPKI	5950	4B4L:1PE:A:1305	2WTS:ALA:A:1216	0
DAPKI	5959	5AUZ:GEN:A:400	3U9F:CLM:N:221	6.94319e-05
DAPKI	5959	5AV4:GEN:A:400	3U9F:CLM:M:221	0.000478708
DAPKI	5959	5AV4:GEN:A:400	3U9F:CLM:N:221	0.000591345
DAPKI	6013	1WVX:BD4:A:1001	3ZQT:TES:A:1000	0.000244745
DAPKI	6013	5AUY:MRI:A:300	2YLP:TES:A:1921	0.000577588
DAPKI	6013	5AUY:MRI:A:300	4J6D:TES:A:503	0.000681972
DAPKI	6013	1WVX:BD4:A:1001	2YLQ:TES:A:1921	0.000777426
DAPKI	6013	5AUV:AGI:A:400	4J6D:TES:A:503	0.000796509
DAPKI	6013	5AUY:MRI:A:300	4J6D:TES:B:502	0.000821149
DAPKI	6013	1WVY:STU:A:1001	1J96:TES:B:904	0.000843499
DAPKI	6013	5AUV:AGI:A:400	4J6D:TES:B:502	0.000879623
DAPKI	6013	5AUY:MRI:A:300	2YLQ:TES:A:1921	0.000988163
DAPKI	6167	4YPD:DKG:A:303	4X1Y:LOC:B:502	0
DAPKI	6167	4YPD:DKG:A:303	4O2B:LOC:D:503	0
DAPKI	6167	4YPD:DKG:A:303	3UT5:LOC:B:502	0
DAPKI	6305	5AUT:2AN:A:301	3E08:TRP:G:403	0.000357175
DAPKI	16078	1P4F:DRG:A:295	3LS4:TCI:H:220	0.000140141
DAPKI	60947	2YAK:OSV:A:1279	2VDM:AGG:B:1462	0.000889556
DAPKI	60961	3ZXT:ACP:A:1277	1FMO:ADN:E:351	3.24423e-05
DAPKI	60961	3DFC:ANP:B:296	1Q97:ADN:B:486	7.29951e-05
DAPKI	60961	3ZXT:ACP:A:1277	1FMO:ADN:E:351	8.92162e-05
DAPKI	60961	1JKL:ANP:A:300	1FMO:ADN:E:351	0.00014599
DAPKI	60961	2W4J:ADP:A:1278	1FMO:ADN:E:351	0.000170322
DAPKI	60961	3GUB:GUB:A:296	2EVA:ADN:A:498	0.000186543
DAPKI	60961	3GUB:GUB:A:296	2EVA:ADN:A:498	0.000194654
DAPKI	60961	3GU6:ADP:A:296	1FMO:ADN:E:351	0.000194654
DAPKI	60961	3GU6:ADP:A:296	1FMO:ADN:E:351	0.000210875
DAPKI	60961	1IG1:ANP:A:300	1FMO:ADN:E:351	0.000227096
DAPKI	60961	2W4K:ADP:A:1303	1Q97:ADN:B:486	0.000235206
DAPKI	60961	3EH9:ADP:A:1	2EVA:ADN:A:498	0.000259538
DAPKI	60961	2XUU:ADP:A:1303	1Q97:ADN:B:486	0.00028387
DAPKI	60961	1IG1:ANP:A:300	1Q97:ADN:B:486	0.000340644
DAPKI	60961	3GUB:GUB:A:296	1FMO:ADN:E:351	0.000348754
DAPKI	60961	3EHA:ANP:A:1	4DTA:ADN:B:401	0.000364975
DAPKI	60961	3EH9:ADP:A:1	2EVA:ADN:A:498	0.000364975
DAPKI	60961	1IG1:ANP:A:300	2EVA:ADN:A:498	0.000364975
DAPKI	60961	3GU8:3GU:A:296	1FMO:ADN:E:351	0.000389307
DAPKI	60961	2XUU:ADP:A:1303	1Q97:ADN:B:486	0.000405528
DAPKI	60961	1IG1:ANP:A:300	2EVA:ADN:A:498	0.000405528
DAPKI	60961	3GU8:3GU:A:296	1FMO:ADN:E:351	0.00042986
DAPKI	60961	3ZXT:ACP:A:1277	2EVA:ADN:A:498	0.000470413
DAPKI	60961	3ZXT:ACP:A:1277	2EVA:ADN:A:498	0.000478523
DAPKI	60961	3GUB:GUB:A:296	1FMO:ADN:E:351	0.000494744
DAPKI	60961	2XUU:ADP:A:1303	2EVA:ADN:A:498	0.000519076
DAPKI	60961	3ZXT:ACP:B:1279	1Q97:ADN:B:486	0.000527187
DAPKI	60961	3GU8:3GU:A:296	2EVA:ADN:A:498	0.000527187
DAPKI	60961	3F5U:ANP:A:296	2Q83:ADN:A:1	0.000543408
DAPKI	60961	3GU8:3GU:A:296	2EVA:ADN:A:498	0.000559629
DAPKI	60961	3EH9:ADP:A:1	4DTA:ADN:B:401	0.000583961
DAPKI	60961	3GU8:3GU:A:296	4DTA:ADN:B:401	0.000665066
DAPKI	60961	3GUB:GUB:A:296	1YI4:ADN:A:306	0.00072184
DAPKI	60961	3GUB:GUB:A:296	1Q97:ADN:B:486	0.000729951
DAPKI	60961	3GUB:GUB:A:296	1YI4:ADN:A:306	0.000738061
DAPKI	60961	3GU8:3GU:A:296	1Q97:ADN:B:486	0.000746172
DAPKI	60961	3ZXT:ACP:B:1279	1Q97:ADN:B:486	0.000770504
DAPKI	60961	3F5G:ADP:A:1	4DTA:ADN:B:401	0.000811056
DAPKI	60961	4B4L:1PE:A:1304	3WDM:ADN:A:901	0.000817423
DAPKI	60961	3GUB:GUB:A:296	4DTA:ADN:B:401	0.000819167
DAPKI	60961	3EH9:ADP:A:1	1YI4:ADN:A:306	0.00085972
DAPKI	60961	3EH9:ADP:A:1	1YI4:ADN:A:306	0.00086783
DAPKI	60961	3GU8:3GU:A:296	1Q97:ADN:B:486	0.000965157
DAPKI	74989	1WVY:STU:A:1001	4PD4:AOQ:C:4003	0.000843499
DAPKI	82146	5AUT:2AN:A:301	4K6I:9RA:A:500	0.000287141
DAPKI	89594	4YPD:DKG:A:303	4EJJ:NCT:B:501	0.000293181
DAPKI	92727	4TXC:38G:A:301	2O4S:AB1:A:400	0.000160867
DAPKI	92727	4TXC:38G:A:301	1MUI:AB1:B:100	0.000692429
DAPKI	145742	3GU5:ANP:A:297	2BH3:PRO:A:501	0.000954507
DAPKI	148192	5AUU:LU2:A:400	3EL1:DR7:A:100	0.000618387
DAPKI	151166	5AV0:47X:A:300	4RRW:LUR:A:705	0.000697203
DAPKI	151166	5AV0:47X:A:300	4RRZ:LUR:A:705	0.000697203
DAPKI	213039	4TXC:38G:A:301	3S54:017:B:201	0.000811331
DAPKI	213039	4TXC:38G:A:301	5T2Z:017:B:201	0.000832313
DAPKI	387447	3GU8:3GU:A:296	4QVY:BO2:Y:301	0.000342282
DAPKI	387447	3GU8:3GU:A:296	4QVY:BO2:K:301	0.000342282
DAPKI	387447	5AV2:KMP:A:300	2F16:BO2:V:1401	0.00051153
DAPKI	387447	5AV2:KMP:A:300	2F16:BO2:H:1400	0.00051153
DAPKI	392622	5AUW:QUE:A:400	3PRS:RIT:A:1001	0.000769321
DAPKI	439260	3GU8:3GU:A:296	4Y4J:LNR:A:412	0.000840824
DAPKI	441074	4TXC:38G:A:301	4WNU:QDN:A:602	0.000650463
DAPKI	441074	4TXC:38G:A:301	4WNU:QDN:D:602	0.000720406
DAPKI	441243	4TXC:38G:A:301	3TKG:ROC:C:901	0.000664452
DAPKI	441243	4TXC:38G:A:301	3EKQ:ROC:A:100	0.000748383
DAPKI	441243	4TXC:38G:A:301	3NDU:ROC:D:100	0.000937227
DAPKI	441477	4B4L:1PE:A:1304	1E9L:GCS:A:800	0
DAPKI	444795	4YPD:DKG:A:303	5FHZ:REA:B:602	0.000293181
DAPKI	444795	4YPD:DKG:A:303	1FEM:REA:A:184	0.000293181
DAPKI	444795	5AUT:2AN:A:301	3FC6:REA:C:501	0.000357175
DAPKI	444795	5AUT:2AN:A:301	1CBR:REA:B:200	0.000406199
DAPKI	444795	1WVY:STU:A:1001	5FHZ:REA:C:602	0.000843499
DAPKI	444795	5AUT:2AN:A:301	3FAL:REA:A:501	0.000959471
DAPKI	445421	5AUU:LU2:A:400	3W37:ACR:A:1001	0.000192387
DAPKI	445421	3GU8:3GU:A:296	4UAC:ACR:A:501	0.000677124
DAPKI	445629	4YPD:DKG:A:303	2WGE:TLM:A:1424	0.000293181
DAPKI	446987	4UV0:PGE:A:1303	3QUO:FCN:A:4001	0.000297157
DAPKI	448042	3GU8:3GU:A:296	2H9V:Y27:A:500	0
DAPKI	448042	3GU8:3GU:A:296	2GNJ:Y27:A:501	0
DAPKI	448042	3GU8:3GU:A:296	1Q8T:Y27:A:930	0
DAPKI	448042	3GU8:3GU:A:296	1Q8T:Y27:A:930	0
DAPKI	448042	3GU8:3GU:A:296	2ETR:Y27:B:416	8.11056e-06
DAPKI	448042	3EHA:ANP:A:1	2ETR:Y27:A:416	8.11056e-05
DAPKI	448042	3EHA:ANP:A:1	2H9V:Y27:A:500	8.92162e-05
DAPKI	448042	1JKL:ANP:A:300	1Q8T:Y27:A:930	0.000105437
DAPKI	448042	3GU4:ANP:A:296	2H9V:Y27:A:500	0.000113548
DAPKI	448042	3GU8:3GU:A:296	2H9V:Y27:A:500	0.000121658
DAPKI	448042	2W4J:ADP:A:1278	1Q8T:Y27:A:930	0.000129769
DAPKI	448042	3ZXT:ACP:A:1277	1Q8T:Y27:A:930	0.00013788
DAPKI	448042	1JKL:ANP:A:300	1Q8T:Y27:A:930	0.00013788
DAPKI	448042	2W4J:ADP:A:1278	1Q8T:Y27:A:930	0.000154101
DAPKI	448042	3F5G:ADP:A:1	2H9V:Y27:A:500	0.000162211
DAPKI	448042	3GU6:ADP:A:296	1Q8T:Y27:A:930	0.000170322
DAPKI	448042	2W4K:ADP:A:1303	2H9V:Y27:A:500	0.000170322
DAPKI	448042	3GU8:3GU:A:296	2ETR:Y27:A:416	0.000178432
DAPKI	448042	3ZXT:ACP:A:1277	1Q8T:Y27:A:930	0.000186543
DAPKI	448042	3ZXT:ACP:C:1278	2H9V:Y27:A:500	0.000259538
DAPKI	448042	5AUY:MRI:A:300	2ETR:Y27:B:416	0.000271397
DAPKI	448042	1JKK:ANP:A:300	2GNJ:Y27:A:501	0.000324423
DAPKI	448042	2W4J:ADP:A:1278	2ETR:Y27:B:416	0.000348754
DAPKI	448042	3GU5:ANP:A:297	2ETR:Y27:B:416	0.000381196
DAPKI	448042	3ZXT:ACP:C:1278	2H9V:Y27:A:500	0.000421749
DAPKI	448042	3EH9:ADP:A:1	2ETR:Y27:A:416	0.00042986
DAPKI	448042	2XUU:ADP:A:1303	2H9V:Y27:A:500	0.00057585
DAPKI	448042	5AUY:MRI:A:300	2ETR:Y27:A:416	0.000577588
DAPKI	448042	3ZXT:ACP:A:1277	2ETR:Y27:A:416	0.000827277
DAPKI	448042	2YAK:OSV:A:1279	2GNF:Y27:A:501	0.00086783
DAPKI	449171	5AUT:2AN:A:301	1FM6:9CR:U:502	7.70378e-05
DAPKI	449171	5AUT:2AN:A:301	1FM9:9CR:A:201	9.10447e-05
DAPKI	656665	1WVY:STU:A:1001	2WNC:TKT:B:300	0.000105437
DAPKI	656665	1WVY:STU:A:1001	2WNC:TKT:A:300	0.000648845
DAPKI	3000226	3GUB:GUB:A:296	1Q23:FUA:K:712	0.000929413
DAPKI	3005573	4TXC:38G:A:301	5JQ7:T0R:B:705	0.000874279
DAPKI	3062316	5AV3:KMP:A:300	3OHT:1N1:B:1000	0.00042132
DAPKI	3062316	5AUV:AGI:A:400	3OHT:1N1:B:1000	0.000464053
DAPKI	3062316	5AV0:47X:A:300	5I9Y:1N1:A:1001	0.000485929
DAPKI	5280343	2YAK:OSV:A:1279	1E8W:QUE:A:2095	0
DAPKI	5280343	5AUV:AGI:A:400	4LMU:QUE:A:401	0.000173154
DAPKI	5280343	5AUU:LU2:A:400	5AUW:QUE:A:400	0.000233613
DAPKI	5280343	1WVX:BD4:A:1001	4DFU:QUE:B:403	0.000295134
DAPKI	5280343	1P4F:DRG:A:295	2HCK:QUE:A:1	0.000300091
DAPKI	5280343	1P4F:DRG:A:295	2HCK:QUE:A:1	0.000308201
DAPKI	5280343	5AV0:47X:A:300	4DFU:QUE:A:402	0.000443674
DAPKI	5280343	2YAK:OSV:A:1279	2HCK:QUE:A:1	0.000494744
DAPKI	5280343	2YAK:OSV:A:1279	2HCK:QUE:A:1	0.000502855
DAPKI	5280343	1P4F:DRG:A:295	2HCK:QUE:B:532	0.000502855
DAPKI	5280343	1P4F:DRG:A:295	2HCK:QUE:B:532	0.000527187
DAPKI	5280343	1P4F:DRG:A:295	1E8W:QUE:A:2095	0.000600182
DAPKI	5280343	1P4F:DRG:A:295	4DFU:QUE:B:401	0.000689398
DAPKI	5280343	1P4F:DRG:A:295	4DFU:QUE:B:403	0.000689398
DAPKI	5280343	2YAK:OSV:A:1279	2HCK:QUE:B:532	0.000705619
DAPKI	5280343	2YAK:OSV:A:1279	2HCK:QUE:B:532	0.000738061
DAPKI	5280343	5AUY:MRI:A:300	4DFU:QUE:A:402	0.000758519
DAPKI	5280445	5AUW:QUE:A:400	5AUU:LU2:A:400	0.000480825
DAPKI	5329102	1WVY:STU:A:1001	3G0E:B49:A:9000	0.000227096
DAPKI	5329102	1WVY:STU:A:1001	3MIY:B49:B:2	0.000348754
DAPKI	5329102	1WVY:STU:A:1001	3MIY:B49:B:2	0.000373086
DAPKI	5329102	2YAK:OSV:A:1279	3TI1:B49:A:299	0.000478523
DAPKI	5329102	1WVY:STU:A:1001	3TI1:B49:A:299	0.000519076
DAPKI	5329102	5AV2:KMP:A:300	2Y7J:B49:A:1294	0.00072582
DAPKI	5362440	4TXC:38G:A:301	1HSH:MK1:A:401	0.000258787
DAPKI	5362440	4TXC:38G:A:301	1K6C:MK1:B:902	0.000279769
DAPKI	5362440	4TXC:38G:A:301	1HSH:MK1:C:402	0.000461619
DAPKI	5362440	4TXC:38G:A:301	2R5P:MK1:D:902	0.000489596
DAPKI	5362440	4TXC:38G:A:301	1SDU:MK1:B:902	0.000615492
DAPKI	5362440	4TXC:38G:A:301	1HSG:MK1:B:902	0.000671446
DAPKI	5362440	4TXC:38G:A:301	2AVO:MK1:B:902	0.000734394
DAPKI	5362440	4TXC:38G:A:301	1SGU:MK1:B:2632	0.000888267
DAPKI	6324659	5AUW:QUE:A:400	3D91:REM:B:350	0.000947913
DAPKI	6324659	5AV2:KMP:A:300	3D91:REM:A:350	0.000953935
DAPKI	9926791	3GUB:GUB:A:296	3EYG:MI1:A:1	0.000121658
DAPKI	9926791	3GUB:GUB:A:296	3EYG:MI1:A:1	0.00013788
DAPKI	9926791	3GUB:GUB:A:296	3FUP:MI1:B:1	0.000170322
DAPKI	9926791	3GUB:GUB:A:296	3FUP:MI1:B:1	0.000202764
DAPKI	9926791	3GU8:3GU:A:296	3EYG:MI1:A:1	0.000227096
DAPKI	9926791	3GU8:3GU:A:296	3EYG:MI1:A:1	0.000227096
DAPKI	9926791	3GUB:GUB:A:296	3EYG:MI1:A:1	0.000227096
DAPKI	9926791	3GU8:3GU:A:296	3EYG:MI1:A:1	0.000251427
DAPKI	9926791	3GU8:3GU:A:296	3FUP:MI1:B:1	0.000251427
DAPKI	9926791	3GUB:GUB:A:296	3FUP:MI1:A:1	0.000462302
DAPKI	9926791	3GUB:GUB:A:296	3LXK:MI1:A:1125	0.000470413
DAPKI	9926791	3GUB:GUB:A:296	3LXK:MI1:A:1125	0.000470413
DAPKI	9926791	3GU8:3GU:A:296	3FUP:MI1:B:1	0.000494744
DAPKI	9926791	3EH9:ADP:A:1	3FUP:MI1:B:1	0.000502855
DAPKI	9926791	3GU8:3GU:A:296	3FUP:MI1:A:1	0.000746172
DAPKI	9926791	3EH9:ADP:A:1	3FUP:MI1:B:1	0.000762393
DAPKI	9926791	3EH9:ADP:A:1	3LXK:MI1:A:1125	0.000827277
DAPKI	9926791	3GU8:3GU:A:296	3LXK:MI1:A:1125	0.000851609
DAPKI	9926791	3GU8:3GU:A:296	3LXK:MI1:A:1125	0.000851609
DAPKI	9926791	3GU8:3GU:A:296	3LXN:MI1:A:1	0.000932715
DAPKI	9926791	3GUB:GUB:A:296	3LXN:MI1:A:1	0.000948936
DAPKI	9926791	5AUY:MRI:A:300	3LXK:MI1:A:1125	0.000981204
DAPKI	11626560	2Y0A:MES:A:1303	2YFX:VGH:A:9000	0
DAPKI	11626560	2Y0A:MES:A:1303	2WGJ:VGH:A:2346	0
DAPKI	11626560	2Y0A:MES:A:1303	2YFX:VGH:A:9000	0
DAPKI	11626560	2Y0A:MES:A:1303	2WGJ:VGH:A:2346	0
DAPKI	24821094	1P4F:DRG:A:295	4IFG:1E8:A:601	0.000616622
DAPKI	42611257	1WVX:BD4:A:1001	3OG7:032:A:1	0
DAPKI	42611257	1WVX:BD4:A:1001	3OG7:032:A:1	0
EPHB4	190	2VWV:7X3:A:1888	2QLU:ADE:A:488	0.00029198
EPHB4	190	2VWZ:7X6:A:1889	1Q8Y:ADE:B:900	0.000462302
EPHB4	190	2VWZ:7X6:A:1889	4DC2:ADE:A:601	0.000462302
EPHB4	190	2VWY:7X5:A:1889	4DC2:ADE:A:601	0.000494744
EPHB4	190	2VWZ:7X6:A:1889	4DC2:ADE:A:601	0.000527187
EPHB4	190	2VWW:7X2:A:1888	1Q8Y:ADE:B:900	0.000543408
EPHB4	190	2VWY:7X5:A:1889	1Q8Y:ADE:B:900	0.000543408
EPHB4	190	2VWY:7X5:A:1889	4DC2:ADE:A:601	0.000551518
EPHB4	190	2VX1:7X8:A:1889	4DC2:ADE:A:601	0.000551518
EPHB4	190	2VX1:7X8:A:1889	1Q8Y:ADE:B:900	0.000559629
EPHB4	190	2XVD:AS6:A:1889	4DC2:ADE:A:601	0.000616403
EPHB4	190	2VX1:7X8:A:1889	4DC2:ADE:A:601	0.000616403
EPHB4	190	2XVD:AS6:A:1889	4DC2:ADE:A:601	0.000681287
EPHB4	190	2VWZ:7X6:A:1889	3A7I:ADE:A:500	0.000754282
EPHB4	190	2VWZ:7X6:A:1889	3A7I:ADE:A:500	0.000762393
EPHB4	190	2VWY:7X5:A:1889	3A7I:ADE:A:500	0.000770504
EPHB4	190	2XVD:AS6:A:1889	1Q8Y:ADE:B:900	0.000778614
EPHB4	190	2VWY:7X5:A:1889	3A7I:ADE:A:500	0.000786725
EPHB4	190	2VX0:7X7:A:1889	4DC2:ADE:A:601	0.000786725
EPHB4	190	2VX0:7X7:A:1889	1Q8Y:ADE:B:900	0.000802946
EPHB4	190	2VX0:7X7:A:1889	4DC2:ADE:A:601	0.000843499
EPHB4	190	2VX1:7X8:A:1889	3A7I:ADE:A:500	0.000843499
EPHB4	190	2VX1:7X8:A:1889	3A7I:ADE:A:500	0.00085972
EPHB4	190	2VWZ:7X6:A:1889	2QLU:ADE:A:488	0.000932715
EPHB4	190	2VWY:7X5:A:1889	2QLU:ADE:A:488	0.000948936
EPHB4	190	2VWX:7X4:A:1889	1Q8Y:ADE:B:900	0.000973268
EPHB4	190	2XVD:AS6:A:1889	3A7I:ADE:A:500	0.000981378
EPHB4	190	2XVD:AS6:A:1889	3A7I:ADE:A:500	0.000997599
EPHB4	338	2VWY:7X5:A:1889	2Y7K:SAL:A:1303	0.000399358
EPHB4	564	2VWX:7X4:A:1889	2DCF:ACA:A:501	0.000777529
EPHB4	936	2XVD:AS6:A:1889	1YC2:NCA:E:507	0.000278569
EPHB4	936	2VX0:7X7:A:1889	1ISM:NCA:B:305	0.000613082
EPHB4	936	2VX0:7X7:A:1889	4A3U:NCA:B:1359	0.000724552
EPHB4	936	2VWZ:7X6:A:1889	4HYF:NCA:B:1201	0.000809653
EPHB4	1051	3ZEW:STU:A:1889	1B54:PLP:A:258	0.000515023
EPHB4	1051	2VX1:7X8:A:1889	2SKC:PLP:A:999	0.000571374
EPHB4	1051	3ZEW:STU:A:1889	2SKD:PLP:A:999	0.000689115
EPHB4	1935	2XVD:AS6:A:1889	1MX1:THA:D:4	0.000717315
EPHB4	1983	3ZEW:STU:B:1888	4A9K:TYL:A:2200	0.000350739
EPHB4	1983	3ZEW:STU:A:1889	4A9K:TYL:A:2200	0.000855953
EPHB4	1983	3ZEW:STU:B:1888	4A9J:TYL:C:1184	0.000876847
EPHB4	2662	2VWV:7X3:A:1888	5JW1:CEL:B:602	0.000285511
EPHB4	2662	2YN8:STU:A:1889	3KK6:CEL:B:1701	0.00046507
EPHB4	2662	2VWV:7X3:A:1888	3LN1:CEL:B:682	0.00100277
EPHB4	4212	2YN8:STU:A:1889	2FUM:MIX:C:2539	0.000260721
EPHB4	4781	2VWU:7X1:A:1888	2BXQ:P1Z:A:2002	7.23893e-06
EPHB4	4781	2VWU:7X1:A:1888	2BXC:P1Z:A:2001	2.17168e-05
EPHB4	4781	2VWW:7X2:A:1888	2BXC:P1Z:A:2001	0.000134026
EPHB4	4781	4BB4:32W:A:1889	2BXC:P1Z:A:2001	0.000237455
EPHB4	4781	2VWU:7X1:A:1888	2BXC:P1Z:B:2001	0.000325752
EPHB4	4781	2X9F:X9F:A:1889	2BXQ:P1Z:A:2002	0.000768677
EPHB4	4781	2X9F:X9F:A:1889	2BXC:P1Z:A:2001	0.000851777
EPHB4	4943	4AW5:30K:A:1365	1E7A:PFL:B:4002	0.000931871
EPHB4	5090	2VWY:7X5:A:1889	5KIR:RCX:B:601	0.000297703
EPHB4	5090	2VWY:7X5:A:1889	5KIR:RCX:A:601	0.000733367
EPHB4	5291	2XVD:AS6:A:1889	1IEP:STI:B:202	8.11056e-06
EPHB4	5291	2XVD:AS6:A:1889	3HEC:STI:A:1	0.000519076
EPHB4	5291	2XVD:AS6:A:1889	2OIQ:STI:A:1001	0.000624513
EPHB4	5291	2XVD:AS6:A:1889	3GVU:STI:A:1001	0.000656956
EPHB4	5291	2XVD:AS6:A:1889	3GVU:STI:A:1002	0.000656956
EPHB4	5291	2XVD:AS6:A:1889	3GVU:STI:A:1001	0.000770504
EPHB4	5291	2XVD:AS6:A:1889	3GVU:STI:A:1002	0.000770504
EPHB4	5291	2XVD:AS6:A:1889	3MSS:STI:C:1	0.00085972
EPHB4	5291	2VX0:7X7:A:1889	3GVU:STI:A:1001	0.000997599
EPHB4	5291	2VX0:7X7:A:1889	3GVU:STI:A:1002	0.000997599
EPHB4	5564	2VWV:7X3:A:1888	2WYW:TCL:A:1261	0.00071726
EPHB4	5564	2VWV:7X3:A:1888	4M89:TCL:A:302	0.000731188
EPHB4	5564	2VWV:7X3:A:1888	1QSG:TCL:D:1311	0.000745115
EPHB4	5564	2VWV:7X3:A:1888	1QSG:TCL:B:1305	0.000786897
EPHB4	5743	3ZEW:STU:B:1888	4UDC:DEX:A:1778	0.000284975
EPHB4	5743	3ZEW:STU:A:1889	3MNO:DEX:A:784	0.000602069
EPHB4	5743	3ZEW:STU:A:1889	3MNP:DEX:A:784	0.000602069
EPHB4	5743	3ZEW:STU:A:1889	4UDC:DEX:A:1778	0.000652846
EPHB4	5754	3ZEW:STU:B:1888	4P6X:HCY:A:900	0.000277668
EPHB4	5754	2YN8:STU:B:1889	4C49:HCY:D:1384	0.000635071
EPHB4	5757	2YN8:STU:B:1889	1A27:EST:A:350	2.09364e-05
EPHB4	5757	2XVD:AS6:A:1889	1A27:EST:A:350	0.000800886
EPHB4	5950	2YN8:STU:B:1889	4YKJ:ALA:B:301	2.79152e-05
EPHB4	5959	2VWZ:7X6:A:1889	1QHY:CLM:A:999	0.000561076
EPHB4	5959	2VWZ:7X6:A:1889	3U9F:CLM:N:221	0.000781244
EPHB4	5959	2XVD:AS6:A:1889	1QHY:CLM:A:999	0.000800886
EPHB4	6013	2VX0:7X7:A:1889	4HLW:TES:A:1001	0.000153271
EPHB4	6140	2X9F:X9F:A:1889	3LKV:PHE:A:601	0.000283926
EPHB4	6140	2VWW:7X2:A:1888	3LKV:PHE:A:601	0.000853531
EPHB4	6140	2VWU:7X1:A:1888	3LKV:PHE:A:601	0.000998972
EPHB4	6167	2VX1:7X8:A:1889	4X1K:LOC:B:502	0.000571374
EPHB4	6167	2VX1:7X8:A:1889	4X1Y:LOC:D:502	0.000571374
EPHB4	6167	2VX0:7X7:A:1889	4X20:LOC:D:502	0.000613082
EPHB4	6305	2X9F:X9F:A:1889	3LFT:TRP:A:1	9.00252e-05
EPHB4	6305	2X9F:X9F:A:1889	3LFT:TRP:B:2	9.00252e-05
EPHB4	6305	2VWW:7X2:A:1888	3LFT:TRP:B:2	0.000373861
EPHB4	6305	2VWW:7X2:A:1888	3LFT:TRP:A:1	0.000451455
EPHB4	6305	2VWU:7X1:A:1888	3LFT:TRP:B:2	0.000521203
EPHB4	6305	2VWU:7X1:A:1888	3LFT:TRP:A:1	0.000557397
EPHB4	6305	2VWW:7X2:A:1888	1ZT9:TRP:A:1001	0.000606642
EPHB4	6305	4BB4:32W:A:1889	3LFT:TRP:A:1	0.000607606
EPHB4	6305	4BB4:32W:A:1889	3LFT:TRP:B:2	0.000649509
EPHB4	6869	3ZEW:STU:B:1888	2Z71:PNV:C:904	0.000584565
EPHB4	9651	2XVD:AS6:A:1889	1DX6:GNT:A:1537	6.96422e-05
EPHB4	9651	2VX0:7X7:A:1889	1DX6:GNT:A:1537	0.000431944
EPHB4	43815	2VWZ:7X6:A:1889	4L9I:8PR:B:601	0.000653404
EPHB4	60961	2XVD:AS6:A:1889	1YI4:ADN:A:306	0.000762393
EPHB4	60961	2XVD:AS6:A:1889	1YI4:ADN:A:306	0.000811056
EPHB4	60961	2XVD:AS6:A:1889	4DTA:ADN:A:401	0.000916494
EPHB4	64139	2VWV:7X3:A:1888	1FKO:EFZ:A:999	0.000668514
EPHB4	64139	2XVD:AS6:A:1889	1IKV:EFZ:A:2000	0.000821779
EPHB4	64139	2YN8:STU:B:1889	1FK9:EFZ:A:999	0.00107474
EPHB4	89594	2VX1:7X8:A:1889	5KXI:NCT:A:402	0.000275106
EPHB4	89594	2VX1:7X8:A:1889	1UW6:NCT:N:1208	0.000571374
EPHB4	89594	2VX1:7X8:A:1889	1UW6:NCT:D:1208	0.000571374
EPHB4	89594	2VX1:7X8:A:1889	1UW6:NCT:R:1208	0.000571374
EPHB4	89594	2VX1:7X8:A:1889	1UW6:NCT:C:1206	0.00106868
EPHB4	91649	4AW5:30K:A:1365	4OGH:HFT:A:1001	0.00088819
EPHB4	92727	2VWY:7X5:A:1889	1RV7:AB1:B:1001	0.000399358
EPHB4	148211	2VX1:7X8:A:1889	5LXB:7A9:C:302	0.000370335
EPHB4	148211	2VX1:7X8:A:1889	5LXB:7A9:H:301	0.00106868
EPHB4	148211	2VX1:7X8:A:1889	5LXB:7A9:B:301	0.00106868
EPHB4	176870	2XVD:AS6:A:1889	1M17:AQ4:A:999	0
EPHB4	176870	2XVD:AS6:A:1889	1M17:AQ4:A:999	0
EPHB4	176870	2VWW:7X2:A:1888	4HJO:AQ4:A:1001	0.000648845
EPHB4	176870	2VWW:7X2:A:1888	4HJO:AQ4:A:1001	0.000656956
EPHB4	208908	2VWU:7X1:A:1888	1XKK:FMM:A:91	0
EPHB4	208908	2VWU:7X1:A:1888	1XKK:FMM:A:91	0
EPHB4	208908	2VX0:7X7:A:1889	3BBT:FMM:D:91	0.000251427
EPHB4	208908	2VX0:7X7:A:1889	3BBT:FMM:D:91	0.000356865
EPHB4	208908	2XVD:AS6:A:1889	3BBT:FMM:D:91	0.000381196
EPHB4	208908	2XVD:AS6:A:1889	3BBT:FMM:D:91	0.000454192
EPHB4	208908	2VWZ:7X6:A:1889	3BBT:FMM:D:91	0.000989489
EPHB4	216239	2VWV:7X3:A:1888	3WZE:BAX:A:1201	3.48185e-05
EPHB4	216239	2VWV:7X3:A:1888	3HEG:BAX:A:1	0.000835643
EPHB4	392622	2X9F:X9F:A:1889	1RL8:RIT:A:9001	0.000145425
EPHB4	392622	2X9F:X9F:A:1889	4NJV:RIT:D:500	0.000380876
EPHB4	392622	2X9F:X9F:A:1889	4NJV:RIT:A:500	0.000678652
EPHB4	392622	2VWU:7X1:A:1888	1RL8:RIT:A:9001	0.000817999
EPHB4	392622	2X9F:X9F:A:1889	1HXW:RIT:B:301	0.000900252
EPHB4	444795	2VWY:7X5:A:1889	5FHZ:REA:D:602	0.000805977
EPHB4	446284	2YN8:STU:B:1889	3HS6:EPA:A:1	0.00107474
EPHB4	448042	2VWX:7X4:A:1889	2ETR:Y27:B:416	0.000367938
EPHB4	448042	2VX0:7X7:A:1889	2ETR:Y27:B:416	0.000390143
EPHB4	448042	4AW5:30K:A:1365	1Q8T:Y27:A:930	0.000429535
EPHB4	448042	2YN8:STU:B:1889	2H9V:Y27:A:500	0.000453622
EPHB4	448042	2XVD:AS6:A:1889	2ETR:Y27:A:416	0.00057585
EPHB4	448042	2XVD:AS6:A:1889	2ETR:Y27:A:416	0.00057585
EPHB4	448042	2VWX:7X4:A:1889	2ETR:Y27:A:416	0.0006248
EPHB4	448042	2VX0:7X7:A:1889	2ETR:Y27:A:416	0.00064095
EPHB4	448042	2XVD:AS6:A:1889	2H9V:Y27:A:500	0.000648845
EPHB4	448042	2XVD:AS6:A:1889	2GNF:Y27:A:501	0.000947135
EPHB4	2724385	3ZEW:STU:A:1889	1IGJ:DGX:D:228	0.000855953
EPHB4	3000226	4AW5:30K:A:1365	1Q23:FUA:D:705	0.000465936
EPHB4	3000226	2YN8:STU:A:1889	1Q23:FUA:F:704	0.000824443
EPHB4	3062316	2XVD:AS6:A:1889	2ZVA:1N1:A:513	0
EPHB4	3062316	2VX0:7X7:A:1889	3QLG:1N1:A:601	0
EPHB4	3062316	2VX0:7X7:A:1889	3OCT:1N1:A:663	0
EPHB4	3062316	2VX0:7X7:A:1889	3OCT:1N1:A:663	0
EPHB4	3062316	2XVD:AS6:A:1889	2ZVA:1N1:A:513	8.11056e-06
EPHB4	3062316	2XVD:AS6:A:1889	2GQG:1N1:A:501	3.24423e-05
EPHB4	3062316	2VX0:7X7:A:1889	2ZVA:1N1:A:513	3.24423e-05
EPHB4	3062316	2XVD:AS6:A:1889	3OHT:1N1:A:1000	4.05528e-05
EPHB4	3062316	2XVD:AS6:A:1889	3OHT:1N1:A:2000	4.05528e-05
EPHB4	3062316	2XVD:AS6:A:1889	3SXR:1N1:B:2	4.05528e-05
EPHB4	3062316	2XVD:AS6:A:1889	2GQG:1N1:A:501	4.05528e-05
EPHB4	3062316	2VWV:7X3:A:1888	2Y6O:1N1:A:1892	4.17821e-05
EPHB4	3062316	2XVD:AS6:A:1889	3SXR:1N1:B:2	4.86634e-05
EPHB4	3062316	2VX0:7X7:A:1889	3OHT:1N1:A:1000	7.29951e-05
EPHB4	3062316	2VX0:7X7:A:1889	3OHT:1N1:A:2000	7.29951e-05
EPHB4	3062316	2VX0:7X7:A:1889	2ZVA:1N1:A:513	7.29951e-05
EPHB4	3062316	2X9F:X9F:A:1889	3SXR:1N1:B:2	8.11056e-05
EPHB4	3062316	2XVD:AS6:A:1889	3OHT:1N1:A:1000	8.11056e-05
EPHB4	3062316	2XVD:AS6:A:1889	3OHT:1N1:A:2000	8.11056e-05
EPHB4	3062316	2XVD:AS6:A:1889	3LFA:1N1:A:361	8.11056e-05
EPHB4	3062316	2X9F:X9F:A:1889	3LFA:1N1:A:361	8.92162e-05
EPHB4	3062316	2VX0:7X7:A:1889	3OHT:1N1:A:1000	0.000113548
EPHB4	3062316	2VX0:7X7:A:1889	3OHT:1N1:A:2000	0.000113548
EPHB4	3062316	2XVD:AS6:A:1889	3K54:1N1:A:1	0.000121658
EPHB4	3062316	2X9F:X9F:A:1889	3SXR:1N1:B:2	0.000129769
EPHB4	3062316	2XVD:AS6:A:1889	3K54:1N1:A:1	0.000129769
EPHB4	3062316	2VX0:7X7:A:1889	3SXR:1N1:B:2	0.000170322
EPHB4	3062316	2VWX:7X4:A:1889	3OHT:1N1:B:1000	0.000178432
EPHB4	3062316	2VWX:7X4:A:1889	3OHT:1N1:B:2000	0.000178432
EPHB4	3062316	2VWX:7X4:A:1889	3OHT:1N1:A:1000	0.000178432
EPHB4	3062316	2VWX:7X4:A:1889	3OHT:1N1:A:2000	0.000178432
EPHB4	3062316	2VX0:7X7:A:1889	3SXR:1N1:B:2	0.000178432
EPHB4	3062316	2VX0:7X7:A:1889	2GQG:1N1:B:502	0.000194654
EPHB4	3062316	2VX0:7X7:A:1889	2GQG:1N1:B:502	0.000210875
EPHB4	3062316	2VX0:7X7:A:1889	3LFA:1N1:A:361	0.000218985
EPHB4	3062316	2X9F:X9F:A:1889	3K54:1N1:A:1	0.00028387
EPHB4	3062316	2VWX:7X4:A:1889	2ZVA:1N1:A:513	0.00028387
EPHB4	3062316	2VWZ:7X6:A:1889	3OHT:1N1:A:1000	0.00028387
EPHB4	3062316	2VWZ:7X6:A:1889	3OHT:1N1:A:2000	0.00028387
EPHB4	3062316	2VWX:7X4:A:1889	2ZVA:1N1:A:513	0.00029198
EPHB4	3062316	2VWY:7X5:A:1889	3OHT:1N1:A:1000	0.00029198
EPHB4	3062316	2VWY:7X5:A:1889	3OHT:1N1:A:2000	0.00029198
EPHB4	3062316	2VWZ:7X6:A:1889	3OHT:1N1:B:1000	0.00029198
EPHB4	3062316	2VWZ:7X6:A:1889	3OHT:1N1:B:2000	0.00029198
EPHB4	3062316	2VX1:7X8:A:1889	3OHT:1N1:A:1000	0.000300091
EPHB4	3062316	2VX1:7X8:A:1889	3OHT:1N1:A:2000	0.000300091
EPHB4	3062316	2VWY:7X5:A:1889	3OHT:1N1:A:1000	0.000316312
EPHB4	3062316	2VWY:7X5:A:1889	3OHT:1N1:A:2000	0.000316312
EPHB4	3062316	2VX1:7X8:A:1889	3OHT:1N1:A:1000	0.000324423
EPHB4	3062316	2VX1:7X8:A:1889	3OHT:1N1:A:2000	0.000324423
EPHB4	3062316	2X9F:X9F:A:1889	3K54:1N1:A:1	0.000332533
EPHB4	3062316	2VWZ:7X6:A:1889	2ZVA:1N1:A:513	0.000373086
EPHB4	3062316	2VWY:7X5:A:1889	2ZVA:1N1:A:513	0.000389307
EPHB4	3062316	2VWZ:7X6:A:1889	2ZVA:1N1:A:513	0.000397418
EPHB4	3062316	2VWY:7X5:A:1889	2ZVA:1N1:A:513	0.000405528
EPHB4	3062316	2VX1:7X8:A:1889	2ZVA:1N1:A:513	0.000405528
EPHB4	3062316	2XVD:AS6:A:1889	3G5D:1N1:A:1	0.000413639
EPHB4	3062316	2VX1:7X8:A:1889	2ZVA:1N1:A:513	0.00042986
EPHB4	3062316	2X9F:X9F:A:1889	2GQG:1N1:A:501	0.000462302
EPHB4	3062316	2X9F:X9F:A:1889	2GQG:1N1:A:501	0.000478523
EPHB4	3062316	2YN8:STU:B:1889	3QLG:1N1:B:601	0.000488516
EPHB4	3062316	2X9F:X9F:A:1889	2ZVA:1N1:A:513	0.000640734
EPHB4	3062316	2VWX:7X4:A:1889	3SXR:1N1:B:2	0.000640734
EPHB4	3062316	2X9F:X9F:A:1889	2ZVA:1N1:A:513	0.000648845
EPHB4	3062316	2VWX:7X4:A:1889	3LFA:1N1:A:361	0.000665066
EPHB4	3062316	2VWX:7X4:A:1889	3SXR:1N1:B:2	0.000665066
EPHB4	3062316	2X9F:X9F:A:1889	3OHT:1N1:A:1000	0.000681287
EPHB4	3062316	2X9F:X9F:A:1889	3OHT:1N1:A:2000	0.000681287
EPHB4	3062316	2X9F:X9F:A:1889	3OHT:1N1:A:1000	0.000697508
EPHB4	3062316	2X9F:X9F:A:1889	3OHT:1N1:A:2000	0.000697508
EPHB4	3062316	2VWX:7X4:A:1889	3G5D:1N1:A:1	0.000705619
EPHB4	3062316	2VWZ:7X6:A:1889	3SXR:1N1:B:2	0.00071373
EPHB4	3062316	2VWZ:7X6:A:1889	3LFA:1N1:A:361	0.000738061
EPHB4	3062316	2XVD:AS6:A:1889	3QLG:1N1:A:601	0.000738208
EPHB4	3062316	2VWX:7X4:A:1889	3K54:1N1:A:1	0.000754282
EPHB4	3062316	2VWZ:7X6:A:1889	3SXR:1N1:B:2	0.000754282
EPHB4	3062316	2VWX:7X4:A:1889	3K54:1N1:A:1	0.000762393
EPHB4	3062316	2VWY:7X5:A:1889	3SXR:1N1:B:2	0.000762393
EPHB4	3062316	2VWY:7X5:A:1889	3LFA:1N1:A:361	0.000778614
EPHB4	3062316	2VX1:7X8:A:1889	3SXR:1N1:B:2	0.000786725
EPHB4	3062316	2VX1:7X8:A:1889	3LFA:1N1:A:361	0.000802946
EPHB4	3062316	2VWY:7X5:A:1889	3SXR:1N1:B:2	0.000802946
EPHB4	3062316	2VWX:7X4:A:1889	2Y6O:1N1:A:1892	0.000811056
EPHB4	3062316	2VWX:7X4:A:1889	2GQG:1N1:A:501	0.000819167
EPHB4	3062316	2VWX:7X4:A:1889	2GQG:1N1:A:501	0.000827277
EPHB4	3062316	2VX1:7X8:A:1889	3SXR:1N1:B:2	0.000827277
EPHB4	3062316	2VWZ:7X6:A:1889	3G5D:1N1:A:1	0.000843499
EPHB4	3062316	2VWZ:7X6:A:1889	3K54:1N1:A:1	0.00085972
EPHB4	3062316	2VWY:7X5:A:1889	3G5D:1N1:A:1	0.00086783
EPHB4	3062316	2VWZ:7X6:A:1889	3K54:1N1:A:1	0.00086783
EPHB4	3062316	2VX1:7X8:A:1889	3G5D:1N1:A:1	0.000892162
EPHB4	3062316	2VWY:7X5:A:1889	3K54:1N1:A:1	0.000900273
EPHB4	3062316	2VWY:7X5:A:1889	3K54:1N1:A:1	0.000900273
EPHB4	3062316	2VX1:7X8:A:1889	3K54:1N1:A:1	0.000916494
EPHB4	3062316	2VX1:7X8:A:1889	3K54:1N1:A:1	0.000932715
EPHB4	3062316	2VWZ:7X6:A:1889	2GQG:1N1:A:501	0.000948936
EPHB4	3062316	2VWZ:7X6:A:1889	2GQG:1N1:A:501	0.000965157
EPHB4	3062316	2VWZ:7X6:A:1889	2Y6O:1N1:A:1892	0.000973268
EPHB4	3062316	2VWY:7X5:A:1889	2GQG:1N1:B:502	0.000981378
EPHB4	3062316	2VWY:7X5:A:1889	2Y6O:1N1:A:1892	0.000989489
EPHB4	3062316	2VWY:7X5:A:1889	2GQG:1N1:B:502	0.000997599
EPHB4	3062316	2VX1:7X8:A:1889	2GQG:1N1:B:502	0.000997599
EPHB4	3081361	2VWU:7X1:A:1888	2IVU:ZD6:A:3015	0
EPHB4	3081361	2VWU:7X1:A:1888	2IVU:ZD6:A:3015	0.000218985
EPHB4	3081361	2VWW:7X2:A:1888	2IVU:ZD6:A:3015	0.000478523
EPHB4	3081361	2VWW:7X2:A:1888	2IVU:ZD6:A:3015	0.000778614
EPHB4	5280343	2VWZ:7X6:A:1889	2UXH:QUE:B:1211	0.00019176
EPHB4	5280343	4AW5:30K:A:1365	3CF8:QUE:A:164	0.000218407
EPHB4	5280343	4AW5:30K:A:1365	2HCK:QUE:A:1	0.000235206
EPHB4	5280343	2VWX:7X4:A:1889	4DFU:QUE:A:402	0.00043736
EPHB4	5280343	2VX0:7X7:A:1889	4DFU:QUE:A:402	0.000466779
EPHB4	5280343	4AW5:30K:A:1365	2HCK:QUE:A:1	0.000729951
EPHB4	5280343	4AW5:30K:A:1365	2HCK:QUE:B:532	0.000770504
EPHB4	5280343	4AW5:30K:A:1365	4DFU:QUE:A:402	0.000948936
EPHB4	5280343	4AW5:30K:A:1365	4DFU:QUE:A:402	0.000997599
EPHB4	5280445	2VX1:7X8:A:1889	3SZ1:LU2:B:1	0.000857061
EPHB4	5329102	2VWU:7X1:A:1888	3G0F:B49:B:9001	0
EPHB4	5329102	2VWU:7X1:A:1888	3G0F:B49:B:9001	0
EPHB4	5329102	4AW5:30K:A:1365	2Y7J:B49:D:1294	0.000866349
EPHB4	6323289	2VX1:7X8:A:1889	1MRL:DOL:B:301	0.000571374
EPHB4	9926791	2VWZ:7X6:A:1889	3FUP:MI1:B:1	0.000681287
EPHB4	9926791	2VWZ:7X6:A:1889	3LXN:MI1:A:1	0.00072184
EPHB4	9926791	2VWY:7X5:A:1889	3FUP:MI1:B:1	0.000738061
EPHB4	9926791	2VWY:7X5:A:1889	3LXN:MI1:A:1	0.000778614
EPHB4	9926791	2VX1:7X8:A:1889	3FUP:MI1:B:1	0.000811056
EPHB4	9926791	2VX1:7X8:A:1889	3LXN:MI1:A:1	0.000843499
EPHB4	9926791	2VWZ:7X6:A:1889	3EYG:MI1:A:1	0.000981378
EPHB4	9926791	2VWZ:7X6:A:1889	3LXK:MI1:A:1125	0.000989489
EPHB4	9926791	2VWZ:7X6:A:1889	3EYG:MI1:A:1	0.000997599
EPHB4	11626560	2VWV:7X3:A:1888	3ZBF:VGH:A:3000	0.000215874
EPHB4	24965990	2VX1:7X8:A:1889	4S0V:SUV:A:2001	0.00106868
EPHB4	42611257	2X9F:X9F:A:1889	3OG7:032:A:1	0.000436276
EPHB4	42611257	4AW5:30K:A:1365	3OG7:032:A:1	0.000916494
EPHB4	54684141	3ZEW:STU:A:1889	1TV5:A26:A:1001	0.000449738
ILK	190	3REP:ATP:A:502	4DC2:ADE:A:601	0.000405528
ILK	60961	3KMW:ATP:A:502	2EVA:ADN:A:498	0.000113548
ILK	60961	3KMW:ATP:A:502	2EVA:ADN:A:498	0.000194654
ILK	60961	3KMW:ATP:A:502	1MUO:ADN:A:1	0.000900273
ILK	448042	3KMW:ATP:A:502	2ETR:Y27:B:416	0.000851609
KDR	190	3CJG:KIM:A:1167	1Q8Y:ADE:B:900	0
KDR	190	3CJF:SAV:A:1167	1Q8Y:ADE:B:900	0
KDR	190	3CJG:KIM:A:1167	1Q8Y:ADE:B:900	0
KDR	190	3CJF:SAV:A:1167	1Q8Y:ADE:B:900	0
KDR	190	3CJF:SAV:A:1167	4DC2:ADE:A:601	5.67739e-05
KDR	190	3CPB:C92:B:2	1Q8Y:ADE:B:900	8.11056e-05
KDR	190	3CJF:SAV:A:1167	4DC2:ADE:A:601	0.000121658
KDR	190	3CPB:C92:B:2	1Q8Y:ADE:B:900	0.000170322
KDR	190	3C7Q:XIN:A:1172	3A7I:ADE:A:500	0.000186543
KDR	190	3CJG:KIM:A:1167	4DC2:ADE:A:601	0.000210875
KDR	190	3VNT:0JA:A:2001	1Q8Y:ADE:B:900	0.000235206
KDR	190	3VNT:0JA:A:2001	1Q8Y:ADE:B:900	0.000251427
KDR	190	2QU6:857:A:501	2QLU:ADE:A:488	0.000259538
KDR	190	3VNT:0JA:A:2001	2QLU:ADE:A:488	0.000267649
KDR	190	3CJG:KIM:A:1167	4DC2:ADE:A:601	0.000275759
KDR	190	3EWH:K11:A:1	1Q8Y:ADE:B:900	0.00029198
KDR	190	3DTW:A96:A:501	3A7I:ADE:A:500	0.000300091
KDR	190	3CPC:C52:A:1	1Q8Y:ADE:B:900	0.000316312
KDR	190	3CPC:C52:B:2	4DC2:ADE:A:601	0.000348754
KDR	190	3CPB:C92:B:2	2QLU:ADE:A:488	0.000356865
KDR	190	1YWN:LIF:A:301	1Q8Y:ADE:B:900	0.000373086
KDR	190	3CPC:C52:A:1	1Q8Y:ADE:B:900	0.000389307
KDR	190	3CPC:C52:A:1	3A7I:ADE:A:500	0.000397418
KDR	190	3CPC:C52:B:2	4DC2:ADE:A:601	0.000413639
KDR	190	3DTW:A96:B:502	1Q8Y:ADE:B:900	0.000413639
KDR	190	3C7Q:XIN:A:1172	3A7I:ADE:A:500	0.000454192
KDR	190	3EWH:K11:A:1	1Q8Y:ADE:B:900	0.000462302
KDR	190	2QU5:276:A:501	2QLU:ADE:A:488	0.000462302
KDR	190	1YWN:LIF:A:301	1Q8Y:ADE:B:900	0.000494744
KDR	190	4ASD:BAX:A:1500	2QLU:ADE:A:488	0.000494744
KDR	190	3CJF:SAV:A:1167	3A7I:ADE:A:500	0.000543408
KDR	190	3DTW:A96:B:502	1Q8Y:ADE:B:900	0.000543408
KDR	190	3CJG:KIM:A:1167	3A7I:ADE:A:500	0.000608292
KDR	190	3C7Q:XIN:A:1172	2QLU:ADE:A:488	0.000656956
KDR	190	3DTW:A96:B:502	4DC2:ADE:A:601	0.000665066
KDR	190	3DTW:A96:A:501	4DC2:ADE:A:601	0.000673177
KDR	190	3DTW:A96:B:502	4DC2:ADE:A:601	0.00071373
KDR	190	3EWH:K11:A:1	3A7I:ADE:A:500	0.00071373
KDR	190	3CJF:SAV:A:1167	2QLU:ADE:A:488	0.000729951
KDR	190	2OH4:GIG:A:303	2QLU:ADE:A:488	0.000738061
KDR	190	3CPC:C52:A:1	2QLU:ADE:A:488	0.000762393
KDR	190	2QU6:857:A:501	1Q8Y:ADE:B:900	0.000770504
KDR	190	3EWH:K11:A:1	3A7I:ADE:A:500	0.000811056
KDR	190	3CPC:C52:B:2	2QLU:ADE:A:488	0.000827277
KDR	190	2QU6:857:A:501	1Q8Y:ADE:B:900	0.000843499
KDR	190	2QU5:276:A:501	3A7I:ADE:A:500	0.00085972
KDR	190	2OH4:GIG:A:303	1Q8Y:ADE:B:900	0.000900273
KDR	190	3DTW:A96:B:502	2QLU:ADE:A:488	0.000916494
KDR	190	2QU5:276:A:501	3A7I:ADE:A:500	0.000916494
KDR	190	3DTW:A96:A:501	3A7I:ADE:A:500	0.000924604
KDR	190	3CJG:KIM:A:1167	2QLU:ADE:A:488	0.000932715
KDR	190	2OH4:GIG:A:303	1Q8Y:ADE:B:900	0.000989489
KDR	338	3C7Q:XIN:A:1172	2Y7K:SAL:C:1302	5.7129e-05
KDR	338	3C7Q:XIN:A:1172	2Y7K:SAL:D:1300	0.000335633
KDR	338	3C7Q:XIN:A:1172	2Y7P:SAL:A:1000	0.000656983
KDR	785	3VID:4TT:A:2001	4QOP:HQE:B:503	0.0009043
KDR	936	1Y6A:AAZ:A:201	4HYF:NCA:A:1201	0.000394718
KDR	936	1Y6A:AAZ:A:201	4A3U:NCA:B:1359	0.000533215
KDR	1935	1Y6A:AAZ:A:201	1MX1:THA:B:2	2.76995e-05
KDR	1935	3CJF:SAV:A:1167	1MX1:THA:E:5	0.00023787
KDR	1935	1Y6A:AAZ:A:201	1MX1:THA:F:6	0.000346244
KDR	2662	3VNT:0JA:A:2001	3LN1:CEL:C:682	6.92257e-05
KDR	2662	4ASE:AV9:A:3169	3LN1:CEL:B:682	0.000130514
KDR	2662	3DTW:A96:B:502	3LN1:CEL:A:682	0.000224119
KDR	2662	3DTW:A96:B:502	3LN1:CEL:D:682	0.000259138
KDR	2662	4ASE:AV9:A:3169	3LN1:CEL:D:682	0.000267898
KDR	2662	4ASD:BAX:A:1500	3LN1:CEL:A:682	0.000404392
KDR	2662	3BE2:RAJ:A:501	5JW1:CEL:B:602	0.000429152
KDR	2662	3VNT:0JA:A:2001	3LN1:CEL:A:682	0.000443045
KDR	2662	3WZE:BAX:A:1201	5JW1:CEL:B:602	0.000452659
KDR	2662	3VNT:0JA:A:2001	5JW1:CEL:B:602	0.000581496
KDR	2662	3CJG:KIM:A:1167	5JW1:CEL:A:602	0.000585785
KDR	2662	4ASD:BAX:A:1500	3LN1:CEL:D:682	0.000699119
KDR	2662	3DTW:A96:B:502	3LN1:CEL:C:682	0.000728388
KDR	2662	2RL5:2RL:A:501	3KK6:CEL:B:1701	0.000784973
KDR	2662	4ASE:AV9:A:3169	3LN1:CEL:A:682	0.000886123
KDR	2662	3DTW:A96:A:501	3LN1:CEL:B:682	0.00101966
KDR	2662	3DTW:A96:A:501	3LN1:CEL:A:682	0.00101966
KDR	2726	3CPC:C52:A:1	5LG3:Z80:A:401	0.000485208
KDR	2726	4AGD:B49:A:2000	5LG3:Z80:A:401	0.000708386
KDR	2995	3CJG:KIM:A:1167	2QB4:DSM:A:801	0.000871534
KDR	3385	3CPC:C52:A:1	5IAO:URF:F:301	0.000166357
KDR	3488	3VID:4TT:A:2001	4YVV:GBM:A:402	0.000778291
KDR	3598	3DTW:A96:A:501	3ETE:H3P:B:552	0.000565702
KDR	3715	3U6J:03X:A:1	2ZB8:IMN:A:800	0
KDR	4037	2RL5:2RL:A:501	5IKQ:JMS:A:602	0.000287356
KDR	4212	2OH4:GIG:A:303	4I41:MIX:A:500	0.000110219
KDR	4212	4AGD:B49:A:2000	2FUM:MIX:C:2539	0.000754282
KDR	4212	4AGD:B49:A:2000	2FUM:MIX:C:2539	0.000843499
KDR	4735	4AG8:AXI:A:2000	3HII:PNT:B:901	0.000511987
KDR	4781	3B8Q:900:B:502	2BXC:P1Z:B:2001	0.00011894
KDR	4781	2XIR:00J:A:2169	2BXC:P1Z:B:2001	0.000166192
KDR	4781	5EW3:5T2:A:1201	2BXC:P1Z:B:2001	0.000256064
KDR	4781	2P2I:608:B:502	2BXC:P1Z:B:2001	0.000269808
KDR	4781	3B8Q:900:A:501	2BXC:P1Z:B:2001	0.000279883
KDR	4781	3B8Q:900:B:502	2BXC:P1Z:A:2001	0.000433782
KDR	4781	2QU5:276:A:501	2BXC:P1Z:B:2001	0.000630919
KDR	4781	2QU6:857:A:501	2BXC:P1Z:B:2001	0.000804132
KDR	4781	3EFL:706:B:502	2BXC:P1Z:A:2001	0.000857817
KDR	4781	5EW3:5T2:A:1201	2BXC:P1Z:A:2001	0.000858161
KDR	4781	2P2I:608:B:502	2BXC:P1Z:A:2001	0.000885525
KDR	4781	3CPB:C92:A:1	2BXC:P1Z:A:2001	0.000897065
KDR	4781	3EFL:706:B:502	2BXC:P1Z:B:2001	0.00100309
KDR	4993	4ASD:BAX:A:1500	2BLA:CP6:A:1240	0.000239894
KDR	5212	3EWH:K11:A:1	1UDT:VIA:A:1000	0.000379038
KDR	5212	3EWH:K11:A:1	1TBF:VIA:A:501	0.000461738
KDR	5291	3VO3:0KF:A:2001	3OEZ:STI:A:601	6.9266e-06
KDR	5291	3EFL:706:B:502	3K5V:STI:B:2	8.11056e-06
KDR	5291	3EFL:706:B:502	2HYY:STI:A:600	1.62211e-05
KDR	5291	2P2I:608:A:501	2HYY:STI:C:600	1.62211e-05
KDR	5291	2P2I:608:B:502	2HYY:STI:C:600	1.62211e-05
KDR	5291	2P2I:608:A:501	3PYY:STI:B:4	2.43317e-05
KDR	5291	3EFL:706:B:502	2HYY:STI:C:600	3.24423e-05
KDR	5291	2P2I:608:A:501	1T46:STI:A:3	4.05528e-05
KDR	5291	3EFL:706:B:502	1T46:STI:A:3	4.05528e-05
KDR	5291	3EFL:706:B:502	1T46:STI:A:3	4.86634e-05
KDR	5291	2P2I:608:A:501	1T46:STI:A:3	5.67739e-05
KDR	5291	4AGC:AXI:A:2000	4R7I:STI:A:1001	6.2229e-05
KDR	5291	3EFL:706:B:502	2PL0:STI:A:200	7.29951e-05
KDR	5291	3EFL:706:B:502	2PL0:STI:A:200	8.11056e-05
KDR	5291	3EFL:706:B:502	3GVU:STI:A:1001	8.92162e-05
KDR	5291	3EFL:706:B:502	3GVU:STI:A:1002	8.92162e-05
KDR	5291	2P2I:608:A:501	2PL0:STI:A:200	9.73268e-05
KDR	5291	2P2I:608:A:501	3GVU:STI:A:1001	9.73268e-05
KDR	5291	2P2I:608:A:501	3GVU:STI:A:1002	9.73268e-05
KDR	5291	3EFL:706:B:502	3GVU:STI:A:1001	0.000105437
KDR	5291	3EFL:706:B:502	3GVU:STI:A:1002	0.000105437
KDR	5291	2P2I:608:A:501	2PL0:STI:A:200	0.000105437
KDR	5291	2P2I:608:B:502	3GVU:STI:A:1001	0.000105437
KDR	5291	2P2I:608:B:502	3GVU:STI:A:1002	0.000105437
KDR	5291	3VO3:0KF:A:2001	2OIQ:STI:A:1001	0.000117752
KDR	5291	4AG8:AXI:A:2000	2HYY:STI:D:600	0.000152212
KDR	5291	3VID:4TT:A:2001	1XBB:STI:A:1	0.000356865
KDR	5291	3VO3:0KF:A:2001	4CSV:STI:A:1265	0.000380963
KDR	5291	2P2I:608:B:502	3OEZ:STI:B:601	0.00072184
KDR	5291	4AG8:AXI:A:2000	3MS9:STI:B:1	0.000761061
KDR	5291	4AG8:AXI:A:2000	3K5V:STI:A:2	0.000885599
KDR	5291	4AG8:AXI:A:2000	3MSS:STI:D:1	0.000996298
KDR	5361	3C7Q:XIN:A:1172	3GAN:SVR:A:158	0.000492737
KDR	5564	4ASE:AV9:A:3169	3OID:TCL:B:603	0.000157991
KDR	5564	3BE2:RAJ:A:501	4M89:TCL:A:302	0.000249185
KDR	5564	3BE2:RAJ:A:501	1QSG:TCL:D:1311	0.000290716
KDR	5564	3BE2:RAJ:A:501	2WYW:TCL:A:1261	0.000297638
KDR	5564	3DTW:A96:B:502	1QSG:TCL:F:1317	0.000308164
KDR	5564	3BE2:RAJ:A:501	1QSG:TCL:B:1305	0.000332247
KDR	5564	3DTW:A96:B:502	1QSG:TCL:H:1323	0.000378202
KDR	5564	3BE2:RAJ:A:501	1QSG:TCL:H:1323	0.00065065
KDR	5564	4AGD:B49:A:2000	1P45:TCL:A:400	0.000657265
KDR	5564	3VNT:0JA:A:2001	1QSG:TCL:H:1323	0.000692257
KDR	5564	3CPC:C52:A:1	1P45:TCL:A:400	0.000748607
KDR	5564	3BE2:RAJ:A:501	2WYW:TCL:D:1260	0.000865226
KDR	5564	4ASE:AV9:A:3169	5IFL:TCL:L:301	0.000961684
KDR	5564	4ASE:AV9:A:3169	3PJD:TCL:A:801	0.000982291
KDR	5564	4ASE:AV9:A:3169	2O2S:TCL:A:705	0.000982291
KDR	5743	1Y6A:AAZ:A:201	1M2Z:DEX:D:401	0.00079636
KDR	5754	3WZD:LEV:A:1201	4C49:HCY:D:1384	0.000288664
KDR	5754	3VO3:0KF:A:2001	5HGC:HCY:A:501	0.00067188
KDR	5754	1Y6A:AAZ:A:201	4P6X:HCY:G:900	0.000754811
KDR	5757	3VO3:0KF:A:2001	1JGL:EST:L:911	0.000471009
KDR	5757	3VID:4TT:A:2001	1FDS:EST:A:350	0.000770879
KDR	5757	4AG8:AXI:A:2000	1A52:EST:A:1	0.000961705
KDR	5819	3DTW:A96:A:501	4X30:T44:A:401	0.000446974
KDR	5819	3DTW:A96:A:501	2CEO:T44:A:1395	0.000460942
KDR	5819	3DTW:A96:A:501	2RIW:T44:A:1395	0.000467926
KDR	5819	3DTW:A96:A:501	2CEO:T44:B:1395	0.000467926
KDR	5819	4ASE:AV9:A:3169	3OZK:T44:A:128	0.000762478
KDR	5819	3VID:4TT:A:2001	1SN0:T44:C:601	0.00100066
KDR	5870	5EW3:5T2:B:1201	5HS6:J3Z:A:302	0.000186833
KDR	5959	3DTW:A96:B:502	3U9F:CLM:J:221	0.000476254
KDR	5959	4ASE:AV9:A:3169	3U9F:CLM:R:221	0.000810562
KDR	5959	3DTW:A96:B:502	3U9F:CLM:R:221	0.000847452
KDR	5959	3VHE:42Q:A:1170	1QHS:CLM:A:999	0.000975905
KDR	6013	1Y6B:AAX:A:201	3BUR:TES:A:339	6.89322e-05
KDR	6013	3CJF:SAV:A:1167	1VPO:TES:H:1010	0.00060211
KDR	6013	3EFL:706:A:501	3BUR:TES:B:340	0.000678656
KDR	6013	1Y6B:AAX:A:201	4J6D:TES:B:502	0.000903012
KDR	6140	2QU5:276:A:501	3LKV:PHE:A:601	1.38664e-05
KDR	6140	2QU6:857:A:501	3LKV:PHE:A:601	4.1593e-05
KDR	6140	2QU6:857:B:502	3LKV:PHE:A:601	5.49639e-05
KDR	6140	3CPB:C92:A:1	3LKV:PHE:A:601	6.21045e-05
KDR	6140	3EFL:706:B:502	3LKV:PHE:A:601	9.68503e-05
KDR	6140	2P2I:608:B:502	3LKV:PHE:A:601	0.000276727
KDR	6140	5EW3:5T2:A:1201	3LKV:PHE:A:601	0.000283747
KDR	6140	2P2H:994:A:501	3LKV:PHE:A:601	0.000311872
KDR	6140	3C7Q:XIN:A:1172	2IID:PHE:B:524	0.000949769
KDR	6140	3B8Q:900:B:502	3LKV:PHE:A:601	0.000986504
KDR	6167	3CJF:SAV:A:1167	4LZR:LOC:A:201	0.000185836
KDR	6221	3CJF:SAV:A:1167	3A50:VD3:D:2001	0.00060211
KDR	6221	3CJF:SAV:A:1167	2GJ5:VD3:A:163	0.000869714
KDR	6249	2P2I:608:A:501	1H8S:AIC:A:1000	1.38062e-05
KDR	6305	5EW3:5T2:B:1201	1TRO:TRP:A:109	5.5358e-05
KDR	6305	5EW3:5T2:B:1201	1TRO:TRP:A:110	0.000124555
KDR	6305	2QU5:276:A:501	1ZT9:TRP:A:1001	0.000159463
KDR	6305	5EW3:5T2:B:1201	1ZT9:TRP:E:701	0.000166074
KDR	6305	2QU6:857:A:501	1ZT9:TRP:A:1001	0.000201033
KDR	6305	3CPB:C92:A:1	3LFT:TRP:A:1	0.000213916
KDR	6305	2QU6:857:B:502	1ZT9:TRP:A:1001	0.000267949
KDR	6305	3CPB:C92:A:1	3LFT:TRP:B:2	0.000296722
KDR	6305	3C7Q:XIN:A:1172	2QUH:TRP:B:817	0.000392762
KDR	6305	3C7Q:XIN:A:1172	5V0I:TRP:A:402	0.000578431
KDR	6305	3VHK:BPK:A:2001	4OLB:TRP:A:902	0.000687434
KDR	6305	2QU6:857:A:501	3LFT:TRP:A:1	0.000762539
KDR	6305	4AG8:AXI:A:2000	2OA1:TRP:A:2003	0.000781818
KDR	6305	2QU5:276:A:501	3LFT:TRP:A:1	0.000790382
KDR	6305	2QU5:276:A:501	3LFT:TRP:B:2	0.000790382
KDR	6305	2QU6:857:A:501	3LFT:TRP:B:2	0.000804132
KDR	6305	5EW3:5T2:B:1201	1ZT9:TRP:A:1001	0.000830369
KDR	6305	3B8Q:900:B:502	1TRO:TRP:A:109	0.000902546
KDR	6305	4AG8:AXI:A:2000	2E4G:TRP:A:1001	0.000920192
KDR	9651	1Y6A:AAZ:A:201	1QTI:GNT:A:600	0.000609389
KDR	9651	3VHE:42Q:A:1170	4EY6:GNT:A:604	0.00098965
KDR	31703	3EWH:K11:A:1	2DR6:DM2:A:2002	0.000110266
KDR	33032	3C7Q:XIN:A:1172	5AM9:GLU:B:911	0.000107117
KDR	39042	3CJG:KIM:A:1167	1IWH:PEM:A:501	0.00078581
KDR	42890	3CP9:C19:A:501	3ARQ:DM5:A:606	0.000526146
KDR	42890	3CP9:C19:B:502	3ARQ:DM5:A:606	0.0006946
KDR	42890	3CPC:C52:B:2	3ARQ:DM5:A:606	0.000728266
KDR	43815	3VID:4TT:A:2001	4L9I:8PR:B:601	0.000340966
KDR	43815	3CJF:SAV:A:1167	4MM4:8PR:A:603	0.00060211
KDR	43815	3B8Q:900:B:502	3V5W:8PR:A:701	0.000697508
KDR	43815	3B8Q:900:A:501	3V5W:8PR:A:701	0.000762393
KDR	43815	3B8Q:900:B:502	3V5W:8PR:A:701	0.000802946
KDR	43815	2RL5:2RL:A:501	3V5W:8PR:A:701	0.000811056
KDR	43815	3B8Q:900:B:502	3V5W:8PR:A:701	0.000819167
KDR	43815	3VID:4TT:A:2001	4L9I:8PR:A:601	0.000822765
KDR	43815	2RL5:2RL:A:501	3V5W:8PR:A:701	0.000843499
KDR	44257	3EFL:706:B:502	2DTT:H4B:C:1002	0.000851609
KDR	60961	2P2H:994:A:501	1Q97:ADN:B:486	0
KDR	60961	2P2H:994:A:501	2Q83:ADN:B:2	0
KDR	60961	2P2H:994:A:501	1MUO:ADN:A:1	0
KDR	60961	2P2H:994:A:501	1YI4:ADN:A:306	0
KDR	60961	2P2H:994:A:501	1YI4:ADN:A:306	0
KDR	60961	2P2H:994:A:501	2EVA:ADN:A:498	0.000210875
KDR	60961	4AGC:AXI:A:2000	2PGF:ADN:A:501	0.000649948
KDR	64139	3CJG:KIM:A:1167	1FK9:EFZ:A:999	5.71498e-05
KDR	64139	3CJG:KIM:A:1167	1JKH:EFZ:A:999	0.000192881
KDR	64139	3CJF:SAV:A:1167	1IKV:EFZ:A:2000	0.000869714
KDR	68617	3DTW:A96:B:502	3GWU:SRE:A:801	0.000434231
KDR	68617	4ASE:AV9:A:3169	3GWU:SRE:A:801	0.000501449
KDR	68617	3DTW:A96:B:502	4MM5:SRE:A:603	0.000854455
KDR	92727	1Y6B:AAX:A:201	2RKF:AB1:A:501	0.000634177
KDR	92727	1Y6B:AAX:A:201	3OGQ:AB1:A:200	0.00100641
KDR	104758	4AG8:AXI:A:2000	4EB4:D16:B:402	0.000539662
KDR	110635	3CJG:KIM:A:1167	1UDU:CIA:A:1003	5.71498e-05
KDR	123631	3CJG:KIM:A:1167	3UG2:IRE:A:1	0.000470413
KDR	123631	3CJG:KIM:A:1167	3UG2:IRE:A:1	0.000502855
KDR	123631	2P2H:994:A:501	3UG2:IRE:A:1	0.000697508
KDR	123631	2P2H:994:A:501	3UG2:IRE:A:1	0.000746172
KDR	176870	3VNT:0JA:A:2001	1M17:AQ4:A:999	0
KDR	176870	3CPB:C92:B:2	4HJO:AQ4:A:1001	0.000316312
KDR	176870	2P2H:994:A:501	4HJO:AQ4:A:1001	0.000332533
KDR	176870	3CJG:KIM:A:1167	4HJO:AQ4:A:1001	0.000348754
KDR	176870	3CJG:KIM:A:1167	1M17:AQ4:A:999	0.000364975
KDR	176870	2P2H:994:A:501	4HJO:AQ4:A:1001	0.000373086
KDR	176870	3CJF:SAV:A:1167	4HJO:AQ4:A:1001	0.000778614
KDR	176870	3CJF:SAV:A:1167	4HJO:AQ4:A:1001	0.000819167
KDR	193962	3EWH:K11:A:1	3MEC:65B:A:561	0.000709836
KDR	193962	3EWH:K11:A:1	3M8P:65B:A:562	0.000737402
KDR	208908	3C7Q:XIN:A:1172	3BBT:FMM:D:91	0
KDR	208908	3C7Q:XIN:A:1172	3BBT:FMM:D:91	0
KDR	208908	3VNT:0JA:A:2001	3BBT:FMM:B:91	0.000932715
KDR	208908	3VNT:0JA:A:2001	3BBT:FMM:B:91	0.000957046
KDR	213039	1YWN:LIF:A:301	5KQY:017:B:101	4.83763e-05
KDR	213039	3WZD:LEV:A:1201	5KQY:017:B:101	0.000137459
KDR	213039	3WZD:LEV:A:1201	3BVB:017:B:401	0.000254299
KDR	213039	3VHE:42Q:A:1170	5KQY:017:B:101	0.000405482
KDR	216239	3EWH:K11:A:1	3RGF:BAX:A:465	0
KDR	216239	3EWH:K11:A:1	3RGF:BAX:A:465	0
KDR	216239	4ASE:AV9:A:3169	3GCS:BAX:A:401	0
KDR	216239	2OH4:GIG:A:303	3GCS:BAX:A:401	0
KDR	216239	3VHE:42Q:A:1170	1UWH:BAX:A:1723	0
KDR	216239	2RL5:2RL:A:501	3GCS:BAX:A:401	0
KDR	216239	1YWN:LIF:A:301	3RGF:BAX:A:465	0
KDR	216239	1YWN:LIF:A:301	1UWH:BAX:B:1723	0
KDR	216239	1YWN:LIF:A:301	1UWH:BAX:B:1723	0
KDR	216239	1YWN:LIF:A:301	3RGF:BAX:A:465	0
KDR	216239	1YWN:LIF:A:301	1UWH:BAX:B:1723	0
KDR	216239	2OH4:GIG:A:303	1UWJ:BAX:A:1723	0
KDR	216239	2OH4:GIG:A:303	3RGF:BAX:A:465	0
KDR	216239	2OH4:GIG:A:303	1UWJ:BAX:A:1723	0
KDR	216239	2OH4:GIG:A:303	3RGF:BAX:A:465	0
KDR	216239	2OH4:GIG:A:303	1UWJ:BAX:A:1723	0
KDR	216239	2QU5:276:A:501	1UWJ:BAX:B:1723	0
KDR	216239	2QU5:276:A:501	1UWH:BAX:B:1723	0
KDR	216239	2QU5:276:A:501	1UWJ:BAX:B:1723	0
KDR	216239	4ASD:BAX:A:1500	1UWH:BAX:A:1723	1.62211e-05
KDR	216239	3EWH:K11:A:1	1UWJ:BAX:A:1723	2.43317e-05
KDR	216239	4ASD:BAX:A:1500	1UWJ:BAX:A:1723	2.43317e-05
KDR	216239	4ASD:BAX:A:1500	1UWJ:BAX:B:1723	7.29951e-05
KDR	216239	4ASE:AV9:A:3169	1UWH:BAX:B:1723	7.29951e-05
KDR	216239	3VHE:42Q:A:1170	3RGF:BAX:A:465	7.29951e-05
KDR	216239	3VHE:42Q:A:1170	3RGF:BAX:A:465	7.29951e-05
KDR	216239	3EWH:K11:A:1	1UWJ:BAX:A:1723	8.11056e-05
KDR	216239	3VHE:42Q:A:1170	1UWH:BAX:A:1723	8.11056e-05
KDR	216239	3EWH:K11:A:1	1UWJ:BAX:A:1723	8.92162e-05
KDR	216239	2QU5:276:A:501	3RGF:BAX:A:465	8.92162e-05
KDR	216239	3VHE:42Q:A:1170	1UWH:BAX:A:1723	9.73268e-05
KDR	216239	3EWH:K11:A:1	3RGF:BAX:A:465	0.000105437
KDR	216239	2QU5:276:A:501	3HEG:BAX:A:1	0.000105437
KDR	216239	2QU5:276:A:501	3RGF:BAX:A:465	0.000129769
KDR	216239	4ASE:AV9:A:3169	3RGF:BAX:A:465	0.00014599
KDR	216239	3EWH:K11:A:1	3GCS:BAX:A:401	0.00014599
KDR	216239	2RL5:2RL:A:501	1UWH:BAX:B:1723	0.000154101
KDR	216239	1YWN:LIF:A:301	3GCS:BAX:A:401	0.000170322
KDR	216239	4ASD:BAX:A:1500	3GCS:BAX:A:401	0.000194654
KDR	216239	2RL5:2RL:A:501	1UWJ:BAX:A:1723	0.000210875
KDR	216239	2RL5:2RL:A:501	3RGF:BAX:A:465	0.000227096
KDR	216239	4ASE:AV9:A:3169	3RGF:BAX:A:465	0.000243317
KDR	216239	4ASE:AV9:A:3169	1UWH:BAX:B:1723	0.000259538
KDR	216239	4ASD:BAX:A:1500	3RGF:BAX:A:465	0.000267649
KDR	216239	4ASE:AV9:A:3169	1UWJ:BAX:A:1723	0.000267649
KDR	216239	2RL5:2RL:A:501	3RGF:BAX:A:465	0.000300091
KDR	216239	4ASD:BAX:A:1500	3WZE:BAX:A:1201	0.000301581
KDR	216239	4AG8:AXI:A:2000	5HI2:BAX:A:801	0.000332099
KDR	216239	4ASD:BAX:A:1500	3RGF:BAX:A:465	0.000348754
KDR	216239	3VHE:42Q:A:1170	3HEG:BAX:A:1	0.000356865
KDR	216239	3BE2:RAJ:A:501	3WZE:BAX:A:1201	0.000380699
KDR	216239	2RL5:2RL:A:501	1UWJ:BAX:A:1723	0.000405528
KDR	216239	2RL5:2RL:A:501	3RGF:BAX:A:465	0.000446081
KDR	216239	3WZE:BAX:A:1201	4ASD:BAX:A:1500	0.000877885
KDR	216239	3BE2:RAJ:A:501	3HEG:BAX:A:1	0.000941365
KDR	216239	3WZE:BAX:A:1201	3HEG:BAX:A:1	0.000980762
KDR	216239	3DTW:A96:A:501	4ASD:BAX:A:1500	0.00101966
KDR	392622	5EW3:5T2:B:1201	3NDW:RIT:A:100	0.000200673
KDR	392622	2P2I:608:B:502	3NDW:RIT:A:100	0.00033899
KDR	392622	5EW3:5T2:A:1201	3NDW:RIT:A:100	0.000339112
KDR	392622	3CPB:C92:A:1	1HXW:RIT:B:301	0.000345025
KDR	392622	3EFL:706:B:502	3NDW:RIT:A:100	0.000415073
KDR	392622	2P2I:608:A:501	3PRS:RIT:A:1001	0.000476315
KDR	392622	5EW3:5T2:B:1201	3NDX:RIT:A:100	0.00054666
KDR	392622	5EW3:5T2:B:1201	1N49:RIT:D:401	0.000560499
KDR	392622	5EW3:5T2:B:1201	1HXW:RIT:B:301	0.000567419
KDR	392622	5EW3:5T2:B:1201	4EYR:RIT:B:301	0.000581259
KDR	392622	3CPB:C92:A:1	1RL8:RIT:A:9001	0.000655548
KDR	392622	2QU5:276:A:501	1HXW:RIT:B:301	0.000845848
KDR	392622	2QU6:857:A:501	1HXW:RIT:B:301	0.000908114
KDR	392622	3CPB:C92:A:1	3NDW:RIT:A:100	0.000945369
KDR	444795	3C7Q:XIN:A:1172	4DM8:REA:B:1501	0.000749818
KDR	446220	3C7Q:XIN:A:1172	1I7Z:COC:C:302	2.85645e-05
KDR	446284	3CJG:KIM:A:1167	3HS6:EPA:A:1	0.000871534
KDR	448042	1Y6B:AAX:A:201	2GNJ:Y27:A:501	0.000282622
KDR	448042	1YWN:LIF:A:301	2H9V:Y27:A:500	0.000673177
KDR	448042	1YWN:LIF:A:301	1Q8T:Y27:A:930	0.000843499
KDR	448042	1YWN:LIF:A:301	1Q8T:Y27:A:930	0.000892162
KDR	644241	3CPC:C52:A:1	3GP0:NIL:A:1	0
KDR	644241	3CPC:C52:B:2	3CS9:NIL:A:600	0
KDR	644241	3CPC:C52:B:2	3GP0:NIL:A:1	0
KDR	644241	3DTW:A96:A:501	3CS9:NIL:C:600	0
KDR	644241	3DTW:A96:A:501	3GP0:NIL:A:1	0
KDR	644241	3DTW:A96:A:501	3CS9:NIL:C:600	0
KDR	644241	3DTW:A96:B:502	3GP0:NIL:A:1	0
KDR	644241	3CPC:C52:A:1	3CS9:NIL:A:600	8.92162e-05
KDR	644241	3CP9:C19:A:501	3GP0:NIL:A:1	0.000186543
KDR	644241	3CP9:C19:A:501	3CS9:NIL:A:600	0.000210875
KDR	644241	3CP9:C19:B:502	3GP0:NIL:A:1	0.000227096
KDR	644241	4AG8:AXI:A:2000	3GP0:NIL:A:1	0.000242156
KDR	644241	3CP9:C19:A:501	3GP0:NIL:A:1	0.000251427
KDR	644241	3CP9:C19:A:501	3CS9:NIL:A:600	0.000397418
KDR	644241	4AG8:AXI:A:2000	3CS9:NIL:B:600	0.000761061
KDR	644241	4AG8:AXI:A:2000	3CS9:NIL:A:600	0.000899436
KDR	644241	4AG8:AXI:A:2000	3CS9:NIL:D:600	0.000927111
KDR	656665	3CJF:SAV:A:1167	2WNC:TKT:B:300	0.000854847
KDR	3000226	3CJG:KIM:A:1167	1Q23:FUA:L:710	0.000135731
KDR	3000226	1Y6B:AAX:A:201	1Q23:FUA:C:701	0.000248156
KDR	3000226	3CJG:KIM:A:1167	1Q23:FUA:D:705	0.000392905
KDR	3000226	3CJG:KIM:A:1167	1Q23:FUA:A:702	0.000550067
KDR	3000226	3EFL:706:A:501	1Q23:FUA:L:710	0.000678656
KDR	3000226	1Y6B:AAX:A:201	1Q23:FUA:F:704	0.000785828
KDR	3000226	3EFL:706:A:501	1Q23:FUA:F:704	0.000837933
KDR	3000226	3U6J:03X:A:1	1Q23:FUA:E:706	0.00117371
KDR	3062316	3DTW:A96:B:502	5H2U:1N1:A:501	0
KDR	3062316	3DTW:A96:B:502	4XEY:1N1:A:601	2.10112e-05
KDR	3062316	3DTW:A96:B:502	5H2U:1N1:C:501	2.80149e-05
KDR	3062316	3DTW:A96:B:502	4XEY:1N1:B:601	4.90261e-05
KDR	3062316	3CPC:C52:A:1	5H2U:1N1:D:504	0.000103973
KDR	3062316	3WZE:BAX:A:1201	2Y6O:1N1:A:1892	0.000116594
KDR	3062316	3VID:4TT:A:2001	5BVW:1N1:A:1009	0.000407676
KDR	3062316	3BE2:RAJ:A:501	2Y6O:1N1:A:1892	0.00057451
KDR	3062316	4ASD:BAX:A:1500	2Y6O:1N1:A:1892	0.000575745
KDR	3062316	3CJF:SAV:A:1167	3QLG:1N1:A:601	0.000594676
KDR	3062316	3VID:4TT:A:2001	3OHT:1N1:A:1000	0.00100807
KDR	3081361	3CJG:KIM:A:1167	2IVU:ZD6:A:3015	0.000348754
KDR	3081361	3CJG:KIM:A:1167	2IVU:ZD6:A:3015	0.000494744
KDR	3081361	2P2H:994:A:501	2IVU:ZD6:A:3015	0.000592071
KDR	3081361	2P2H:994:A:501	2IVU:ZD6:A:3015	0.000729951
KDR	4369359	4AGD:B49:A:2000	4FFW:715:A:801	0.000343239
KDR	4369359	3CPC:C52:A:1	4FFW:715:A:801	0.000928827
KDR	5280343	2QU6:857:B:502	3LM5:QUE:A:1	0.000162211
KDR	5280343	2QU6:857:B:502	3LM5:QUE:A:1	0.000178432
KDR	5280343	3C7Q:XIN:A:1172	3LM5:QUE:A:1	0.000259538
KDR	5280343	3U6J:03X:A:1	4DFU:QUE:A:402	0.000583961
KDR	5280343	2QU5:276:A:501	4DFU:QUE:B:401	0.000608292
KDR	5280343	2QU5:276:A:501	4DFU:QUE:B:403	0.000608292
KDR	5280343	3U6J:03X:A:1	4DFU:QUE:B:401	0.000640734
KDR	5280343	3U6J:03X:A:1	4DFU:QUE:B:403	0.000640734
KDR	5280343	3U6J:03X:A:1	4DFU:QUE:A:402	0.000656956
KDR	5280343	2QU5:276:A:501	4DFU:QUE:B:401	0.000681287
KDR	5280343	2QU5:276:A:501	4DFU:QUE:B:403	0.000681287
KDR	5280343	3U6J:03X:A:1	4DFU:QUE:B:401	0.00072184
KDR	5280343	3U6J:03X:A:1	4DFU:QUE:B:403	0.00072184
KDR	5280343	4ASE:AV9:A:3169	4DFU:QUE:A:402	0.000754282
KDR	5280343	2RL5:2RL:A:501	4DFU:QUE:A:402	0.000762393
KDR	5280343	3B8Q:900:A:501	4DFU:QUE:B:401	0.000802946
KDR	5280343	3B8Q:900:A:501	4DFU:QUE:B:403	0.000802946
KDR	5280343	4AG8:AXI:A:2000	2HCK:QUE:A:1	0.000802946
KDR	5280343	2RL5:2RL:A:501	4DFU:QUE:A:402	0.000827277
KDR	5280343	2QU6:857:B:502	2HCK:QUE:A:1	0.000835388
KDR	5280343	4AG8:AXI:A:2000	2HCK:QUE:A:1	0.000843499
KDR	5280343	3B8Q:900:A:501	4DFU:QUE:B:401	0.00085972
KDR	5280343	3B8Q:900:A:501	4DFU:QUE:B:403	0.00085972
KDR	5280343	4ASE:AV9:A:3169	4DFU:QUE:A:402	0.00085972
KDR	5280343	1YWN:LIF:A:301	2HCK:QUE:A:1	0.000892162
KDR	5280343	1YWN:LIF:A:301	2HCK:QUE:A:1	0.000892162
KDR	5280343	3EWH:K11:A:1	4DFU:QUE:B:401	0.000908383
KDR	5280343	3EWH:K11:A:1	4DFU:QUE:B:403	0.000908383
KDR	5280343	2QU6:857:B:502	2HCK:QUE:A:1	0.000924604
KDR	5280343	4AGD:B49:A:2000	2HCK:QUE:B:532	0.000940825
KDR	5280343	4AGD:B49:A:2000	2HCK:QUE:B:532	0.000940825
KDR	5280360	3CJG:KIM:A:1167	3WFH:P2E:B:301	0.000535779
KDR	5280445	3C7Q:XIN:A:1172	4DGN:LU2:A:401	0
KDR	5280445	3C7Q:XIN:A:1172	4DGN:LU2:A:401	0
KDR	5329102	4AGD:B49:A:2000	3MIY:B49:A:1	0.000105437
KDR	5329102	3EFL:706:B:502	3TI1:B49:A:299	0.000154101
KDR	5329102	4AGD:B49:A:2000	2Y7J:B49:C:1294	0.000332533
KDR	5329102	4AGD:B49:A:2000	3G0E:B49:A:9000	0.000348754
KDR	5329102	4AGD:B49:A:2000	2Y7J:B49:C:1294	0.000364975
KDR	5329102	4AGD:B49:A:2000	3G0F:B49:A:9001	0.000364975
KDR	5329102	3DTW:A96:A:501	3TI1:B49:A:299	0.000397418
KDR	5329102	3CPC:C52:B:2	3TI1:B49:A:299	0.000446081
KDR	5329102	4AGD:B49:A:2000	3MIY:B49:A:1	0.000689398
KDR	5329102	4ASE:AV9:A:3169	3MIY:B49:A:1	0.000941076
KDR	5329102	3CPB:C92:A:1	3TI1:B49:A:299	0.000973268
KDR	6324659	3WZD:LEV:A:1201	3D91:REM:A:350	0.0005842
KDR	6324659	2OH4:GIG:A:303	3D91:REM:B:350	0.000805979
KDR	6324659	2OH4:GIG:A:303	3D91:REM:A:350	0.000916199
KDR	11450633	4AG8:AXI:A:2000	3G0B:T22:D:800	0.000138375
KDR	11450633	4AG8:AXI:A:2000	3G0B:T22:B:800	0.000283668
KDR	11626560	3DTW:A96:A:501	5AAC:VGH:A:9000	7.68237e-05
KDR	11626560	3WZE:BAX:A:1201	3ZBF:VGH:A:3000	0.000507527
KDR	11626560	3VID:4TT:A:2001	2WGJ:VGH:A:2346	0.000519076
KDR	11626560	3VID:4TT:A:2001	2WGJ:VGH:A:2346	0.000543408
KDR	11626560	3VID:4TT:A:2001	2YFX:VGH:A:9000	0.000648845
KDR	11626560	4ASE:AV9:A:3169	5AAB:VGH:A:9000	0.000947945
KDR	24776445	3CPB:C92:B:2	5L7I:VIS:A:1202	0.000200477
KDR	24821094	3CJG:KIM:A:1167	4IFG:1E8:A:601	0.000342899
KDR	42611257	2P2H:994:A:501	3OG7:032:A:1	1.3861e-05
KDR	42611257	2OH4:GIG:A:303	4RZV:032:B:801	0.000110219
KDR	42611257	2XIR:00J:A:2169	3OG7:032:A:1	0.000235439
KDR	42611257	2QU5:276:A:501	3OG7:032:A:1	0.000339726
KDR	42611257	3B8Q:900:A:501	3OG7:032:A:1	0.000377842
KDR	42611257	2QU6:857:A:501	3OG7:032:A:1	0.000450591
KDR	42611257	4AGD:B49:A:2000	3OG7:032:A:1	0.000567739
KDR	42611257	2QU6:857:B:502	3OG7:032:A:1	0.000618344
KDR	42611257	3EFL:706:B:502	3OG7:032:A:1	0.000989257
KDR	42611257	3CJG:KIM:A:1167	4RZV:032:B:801	0.000992978
MAP2K2	2726	1S9I:5EA:A:1001	5LG3:Z80:A:401	9.98644e-05
MAP2K2	2726	1S9I:5EA:B:1002	5LG3:Z80:A:401	0.000366011
MAP2K2	5564	1S9I:5EA:A:1001	1P45:TCL:A:400	0.000515966
MAP2K2	5564	1S9I:5EA:B:1002	1P45:TCL:A:400	0.00069542
MAP2K2	60961	1S9I:ATP:B:537	1FMO:ADN:E:351	0.00043797
MAP2K2	60961	1S9I:ATP:A:535	1FMO:ADN:E:351	0.000502855
MAP2K2	448042	1S9I:ATP:B:537	2H9V:Y27:A:500	0.000462302
MAP2K2	448042	1S9I:ATP:B:537	1Q8T:Y27:A:930	0.000462302
MAP2K2	448042	1S9I:ATP:B:537	2ETR:Y27:B:416	0.000705619
MAP2K2	448042	1S9I:ATP:A:535	2GNF:Y27:A:501	0.000705619
MAP2K2	4369359	1S9I:5EA:A:1001	4FFW:715:A:801	0.000174763
MAP2K2	4369359	1S9I:5EA:B:1002	4FFW:715:A:801	0.000175685
MAP2K2	5329102	1S9I:5EA:B:1002	4AGD:B49:A:2000	0.000153725
MAP2K2	5329102	1S9I:5EA:A:1001	4AGD:B49:A:2000	0.000341203
MLK4	1986	4UYA:AGS:A:1438	4XIW:AZM:D:402	0.000201546
MLK4	4674	4UYA:AGS:A:1438	5ERO:210:C:804	0.000179952
MLK4	4674	4UYA:AGS:A:1438	3SDR:210:A:822	0.000208744
MLK4	4674	4UYA:AGS:A:1438	2F89:210:F:9001	0.000439083
MLK4	4674	4UYA:AGS:A:1438	5ERO:210:B:804	0.000626233
MLK4	33032	4UYA:AGS:A:1438	4XO5:GLU:A:902	0.000503865
MST4	785	4FZF:DKI:B:301	4QOP:HQE:B:503	0.00060942
MST4	5311	3GGF:GVD:B:304	4BZ6:SHH:D:700	0.000147361
MST4	5311	3GGF:GVD:A:305	4LXZ:SHH:A:407	0.000278277
MST4	5311	3GGF:GVD:A:305	4LXZ:SHH:B:408	0.000278277
MST4	5311	3GGF:GVD:B:304	4BZ6:SHH:B:700	0.000442084
MST4	5311	3GGF:GVD:A:305	5EEI:SHH:A:2004	0.00054298
MST4	5311	3GGF:GVD:B:304	5EEI:SHH:A:2004	0.000710013
MST4	5950	4FZF:DKI:B:301	2EJD:ALA:A:1517	0.000345093
MST4	6140	3GGF:GVD:A:305	3B34:PHE:A:900	2.7149e-05
MST4	44257	4FZF:DKI:B:301	4KCS:H4B:A:502	0.000513969
MST4	60961	3GGF:GVD:B:304	2EVA:ADN:A:498	0.000446081
MST4	60961	3GGF:GVD:B:304	1FMO:ADN:E:351	0.000527187
MST4	60961	3GGF:GVD:B:304	1YI4:ADN:A:306	0.000551518
MST4	60961	3GGF:GVD:B:304	1MUO:ADN:A:1	0.000705619
MST4	60961	3GGF:GVD:B:304	1YI4:ADN:A:306	0.000940825
MST4	130956	3GGF:GVD:A:305	3B7L:M0N:A:901	0.000787321
MST4	208908	3GGF:GVD:A:305	3BBT:FMM:B:91	0.000478523
MST4	208908	3GGF:GVD:A:305	3BBT:FMM:B:91	0.000624513
MST4	5280343	4FZF:DKI:B:301	4DFU:QUE:B:403	0.000770953
MST4	5329102	3GGF:GVD:A:305	3G0E:B49:A:9000	0
MST4	5329102	3GGF:GVD:A:305	3G0F:B49:B:9001	0
MST4	9926791	3GGF:GVD:A:305	3LXN:MI1:A:1	0.000105437
MST4	9926791	3GGF:GVD:A:305	3LXN:MI1:A:1	0.000121658
MST4	9926791	3GGF:GVD:A:305	3EYG:MI1:A:1	0.000170322
MST4	9926791	3GGF:GVD:A:305	3FUP:MI1:A:1	0.000178432
MST4	9926791	3GGF:GVD:B:304	3LXK:MI1:A:1125	0.000243317
MST4	9926791	3GGF:GVD:A:305	3EYG:MI1:A:1	0.000251427
MST4	9926791	3GGF:GVD:A:305	3EYG:MI1:A:1	0.000592071
MST4	9926791	3GGF:GVD:A:305	3FUP:MI1:B:1	0.000624513
MST4	9926791	3GGF:GVD:A:305	3FUP:MI1:B:1	0.00071373
NEK2	190	5M53:7GJ:A:301	5JRE:ADE:G:1001	0.000188276
NEK2	190	5M53:7GJ:A:301	1D2A:ADE:B:401	0.000253449
NEK2	190	5M57:4SP:A:301	1D2A:ADE:B:401	0.000420811
NEK2	190	5M53:7GJ:A:301	2XOC:ADE:B:1665	0.000535863
NEK2	190	5M57:4SP:A:301	5JRE:ADE:B:1001	0.000551408
NEK2	190	5M53:7GJ:A:301	1XE8:ADE:A:500	0.000608277
NEK2	190	2XNO:ED8:A:1280	2QLU:ADE:A:488	0.000632624
NEK2	190	2XNP:WCX:A:1280	2QLU:ADE:A:488	0.000640734
NEK2	190	2XK6:EQH:A:1280	4DC2:ADE:A:601	0.000697508
NEK2	190	2XK6:EQH:A:1280	4DC2:ADE:A:601	0.00072184
NEK2	190	2XNO:ED8:A:1280	2QLU:ADE:A:488	0.000738061
NEK2	190	2XKE:WI2:A:1280	3A7I:ADE:A:500	0.000746172
NEK2	190	2XNP:WCX:A:1280	2QLU:ADE:A:488	0.000770504
NEK2	190	2XKE:WI2:A:1280	3A7I:ADE:A:500	0.000778614
NEK2	190	5M53:7GJ:A:301	4NSN:ADE:A:301	0.000796553
NEK2	190	2XKE:WI2:A:1280	4DC2:ADE:A:601	0.000851609
NEK2	190	2XKE:WI2:A:1280	4DC2:ADE:A:601	0.000884051
NEK2	190	5M53:7GJ:A:301	4NSN:ADE:C:301	0.000941381
NEK2	190	2XKE:WI2:A:1280	2QLU:ADE:A:488	0.000965157
NEK2	338	2XK7:30E:A:1280	3BPX:SAL:A:257	0.00064513
NEK2	338	2XK4:OL2:A:1280	2Y7K:SAL:A:1302	0.000691241
NEK2	338	2XKD:T3M:A:1280	3BPX:SAL:A:257	0.000726261
NEK2	338	2XK3:XK3:A:1280	3BPX:SAL:A:257	0.000967317
NEK2	750	2XKF:BX1:A:1280	5CYH:GLY:A:201	0.000203036
NEK2	750	2XK6:EQH:A:1280	5CYH:GLY:A:201	0.00022157
NEK2	750	2WQO:VGK:A:1280	1DPP:GLY:A:1001	0.000357541
NEK2	750	2W5A:ADP:A:1280	2VL1:GLY:C:601	0.0006622
NEK2	750	2XKC:4VQ:A:1280	5CYH:GLY:A:201	0.000691175
NEK2	750	2XKD:T3M:A:1280	5CYH:GLY:A:201	0.000835886
NEK2	750	2WQO:VGK:A:1280	1DPP:GLY:E:1001	0.000900727
NEK2	936	5M55:7GG:A:301	2C8A:NCA:D:1247	0
NEK2	936	5M55:7GG:A:301	2C8A:NCA:B:1246	0
NEK2	936	5M53:7GJ:A:301	3ROP:NCA:B:302	2.17242e-05
NEK2	936	5M53:7GJ:A:301	1R15:NCA:H:389	3.6207e-05
NEK2	936	5M55:7GG:A:301	2C8A:NCA:A:1252	0.000434401
NEK2	936	5M55:7GG:A:301	1R15:NCA:D:349	0.000772269
NEK2	936	5M53:7GJ:A:301	1R15:NCA:C:339	0.000955864
NEK2	1051	2XK4:OL2:A:1280	3RBF:PLP:A:481	2.05319e-05
NEK2	1051	2XKD:T3M:A:1280	2C4M:PLP:B:1634	2.74061e-05
NEK2	1051	2XK8:5R1:A:1280	1OHW:PLP:B:600	2.7707e-05
NEK2	1051	2XK3:XK3:A:1280	4BQI:PLP:B:901	4.80228e-05
NEK2	1051	2XK3:XK3:A:1280	1OHW:PLP:C:600	6.17436e-05
NEK2	1051	2XK3:XK3:A:1280	2C4M:PLP:B:1634	7.54644e-05
NEK2	1051	2XK4:OL2:A:1280	2VGS:PLP:A:1407	9.58156e-05
NEK2	1051	2XK4:OL2:A:1280	1J0C:PLP:B:501	0.000232695
NEK2	1051	5M51:NU6:A:301	2BIE:PLP:A:1361	0.000236297
NEK2	1051	2XKD:T3M:A:1280	2C4M:PLP:D:1634	0.000239803
NEK2	1051	2XNO:ED8:A:1280	4F4F:PLP:A:501	0.000241631
NEK2	1051	5M51:NU6:A:301	2BI5:PLP:A:1361	0.000243246
NEK2	1051	2XKE:WI2:A:1280	2C4M:PLP:D:1634	0.000249905
NEK2	1051	2XK8:5R1:A:1280	1OHW:PLP:D:600	0.000256289
NEK2	1051	2XK4:OL2:A:1280	4UQV:PLP:J:1430	0.000260071
NEK2	1051	5M51:NU6:A:301	2BI3:PLP:A:1361	0.000291896
NEK2	1051	2XK3:XK3:A:1280	2C4M:PLP:D:1634	0.000294997
NEK2	1051	5M51:NU6:A:301	2BI2:PLP:A:1361	0.000319695
NEK2	1051	5M51:NU6:A:301	2BI1:PLP:A:1361	0.000319695
NEK2	1051	5M51:NU6:A:301	2BHX:PLP:A:1361	0.000319695
NEK2	1051	2XK4:OL2:A:1280	1J0C:PLP:C:601	0.000328511
NEK2	1051	2XK8:5R1:A:1280	3X43:PLP:C:401	0.000332484
NEK2	1051	2WQO:VGK:A:1280	1DTY:PLP:A:450	0.000343789
NEK2	1051	2XK4:OL2:A:1280	1YJZ:PLP:A:501	0.000355886
NEK2	1051	2XK4:OL2:A:1280	2VMR:PLP:A:501	0.00039695
NEK2	1051	2WQO:VGK:A:1280	1OHW:PLP:D:600	0.000405671
NEK2	1051	2XK3:XK3:A:1280	4FL0:PLP:B:501	0.000411624
NEK2	1051	2XK4:OL2:A:1280	2VMN:PLP:A:501	0.000417482
NEK2	1051	2XK4:OL2:A:1280	2W7I:PLP:A:501	0.000458546
NEK2	1051	2XNO:ED8:A:1280	4F4F:PLP:B:501	0.000476358
NEK2	1051	2XKD:T3M:A:1280	2AZD:PLP:A:900	0.000486458
NEK2	1051	2XKC:4VQ:A:1280	4FL0:PLP:B:501	0.00053998
NEK2	1051	5M51:NU6:A:301	2BIE:PLP:B:1361	0.000562942
NEK2	1051	2XK4:OL2:A:1280	1CJ0:PLP:A:2291	0.000574894
NEK2	1051	2XKC:4VQ:A:1280	1OHW:PLP:B:600	0.000575979
NEK2	1051	2XKE:WI2:A:1280	1OHW:PLP:C:600	0.000590052
NEK2	1051	2XK3:XK3:A:1280	2AZD:PLP:A:900	0.000596855
NEK2	1051	2XK4:OL2:A:1280	4UQV:PLP:I:1430	0.000636489
NEK2	1051	2XK4:OL2:A:1280	1J0C:PLP:D:701	0.000670709
NEK2	1051	2XK8:5R1:A:1280	2C4M:PLP:D:1634	0.000741161
NEK2	1051	2XKD:T3M:A:1280	4BQI:PLP:B:901	0.000746816
NEK2	1051	2XKE:WI2:A:1280	1OHW:PLP:D:600	0.000798306
NEK2	1051	5M51:NU6:A:301	2BHX:PLP:B:1361	0.000799238
NEK2	1051	5M51:NU6:A:301	2BI1:PLP:B:1361	0.000799238
NEK2	1051	2XKD:T3M:A:1280	1OHW:PLP:C:600	0.000808479
NEK2	1051	2XK4:OL2:A:1280	1J0C:PLP:A:401	0.000828121
NEK2	1051	2XKD:T3M:A:1280	2AZD:PLP:B:900	0.000842737
NEK2	1051	2XK8:5R1:A:1280	5I7H:PLP:D:403	0.00087277
NEK2	1051	2XKE:WI2:A:1280	2C4M:PLP:B:1634	0.000874666
NEK2	1051	2XK4:OL2:A:1280	1RVY:PLP:B:600	0.000876028
NEK2	1051	2XKD:T3M:A:1280	1OHW:PLP:D:600	0.000876995
NEK2	1051	2XK8:5R1:A:1280	5I7H:PLP:C:402	0.000886623
NEK2	1051	2XK8:5R1:A:1280	5I7A:PLP:C:402	0.000886623
NEK2	1051	2XK8:5R1:A:1280	5I6D:PLP:C:401	0.000886623
NEK2	1051	2XK8:5R1:A:1280	5IW8:PLP:B:402	0.000886623
NEK2	1051	2XK8:5R1:A:1280	5I6D:PLP:D:401	0.00093511
NEK2	1051	2XKC:4VQ:A:1280	2C4M:PLP:B:1634	0.000935966
NEK2	1051	2WQO:VGK:A:1280	3SS7:PLP:X:502	0.000941982
NEK2	1051	2XK8:5R1:A:1280	2ECQ:PLP:A:413	0.000942037
NEK2	1051	2XK3:XK3:A:1280	1YGP:PLP:B:860	0.000960457
NEK2	1051	2XK8:5R1:A:1280	5I7A:PLP:D:402	0.000962817
NEK2	1051	2WQO:VGK:A:1280	1M54:PLP:B:1210	0.000969485
NEK2	1060	2XK6:EQH:A:1280	2H9D:PYR:B:204	4.15443e-05
NEK2	1060	2XK6:EQH:A:1280	3TAK:PYR:A:294	8.30887e-05
NEK2	1060	2XK7:30E:A:1280	2H9D:PYR:B:204	0.000117927
NEK2	1060	2XKD:T3M:A:1280	3DI1:PYR:A:1001	0.0002261
NEK2	1060	5M55:7GG:A:301	4UUI:PYR:A:1298	0.000337868
NEK2	1060	2XK6:EQH:A:1280	3TAK:PYR:B:295	0.000366975
NEK2	1060	2XKC:4VQ:A:1280	4JGP:PYR:A:301	0.000374386
NEK2	1060	2XK6:EQH:A:1280	2HZL:PYR:B:602	0.000380823
NEK2	1060	2XK3:XK3:A:1280	4JGP:PYR:A:301	0.000487089
NEK2	1060	2XKC:4VQ:A:1280	1W3P:PYR:A:1171	0.000626377
NEK2	1060	2XK7:30E:A:1280	2HZL:PYR:B:602	0.000860173
NEK2	1060	2XK7:30E:A:1280	3TAK:PYR:B:295	0.00095729
NEK2	2022	5M57:4SP:A:301	2KI5:AC2:B:2	0.000812601
NEK2	3059	2XK6:EQH:A:1280	2BXE:1FL:B:2002	0.000678558
NEK2	3454	5M57:4SP:A:301	1KI2:GA2:B:2	0.000856133
NEK2	3598	2XNP:WCX:A:1280	3ETE:H3P:C:552	0.000345624
NEK2	3598	2XNP:WCX:A:1280	3ETE:H3P:D:552	0.000767285
NEK2	3830	5M57:4SP:A:301	2UY5:H35:A:1313	0.000573174
NEK2	4740	5M57:4SP:A:301	3ARR:PNX:A:607	0.000631217
NEK2	4917	2XNO:ED8:A:1280	3M0W:P77:F:203	0.000131171
NEK2	4993	4A4X:JUP:A:1280	1J3J:CP6:A:609	0.000275657
NEK2	4993	4A4X:JUP:A:1280	3UM5:CP6:A:609	0.000282548
NEK2	4993	4A4X:JUP:A:1280	3QFX:CP6:A:602	0.000372137
NEK2	4993	4A4X:JUP:A:1280	3QFX:CP6:B:702	0.000441051
NEK2	4993	4A4X:JUP:A:1280	3QGT:CP6:A:609	0.000627119
NEK2	4993	4A4X:JUP:A:1280	3QGT:CP6:B:609	0.000696033
NEK2	5212	5M57:4SP:A:301	1XOS:VIA:A:1	0.000754558
NEK2	5291	2XKE:WI2:A:1280	2HYY:STI:C:600	0.00086783
NEK2	5291	2XKE:WI2:A:1280	2HYY:STI:C:600	0.000875941
NEK2	5291	2XKE:WI2:A:1280	3GVU:STI:A:1001	0.000989489
NEK2	5291	2XKE:WI2:A:1280	3GVU:STI:A:1002	0.000989489
NEK2	5509	2XKE:WI2:A:1280	3S3G:TLT:A:317	0.000166603
NEK2	5509	2XK6:EQH:A:1280	3S3G:TLT:A:317	0.000643937
NEK2	5526	2WQO:VGK:A:1280	1CEB:AMH:B:90	0.000728833
NEK2	5564	4A4X:JUP:A:1280	5IFL:TCL:K:301	9.64799e-05
NEK2	5564	4A4X:JUP:A:1280	1QSG:TCL:A:1302	0.000186068
NEK2	5564	4A4X:JUP:A:1280	1QSG:TCL:G:1320	0.00019296
NEK2	5564	4A4X:JUP:A:1280	4ALI:TCL:F:1258	0.000317005
NEK2	5564	4A4X:JUP:A:1280	3P9T:TCL:A:221	0.000399702
NEK2	5757	2JAV:5Z5:A:1280	1A27:EST:A:350	0.000277393
NEK2	5757	2XNO:ED8:A:1280	1ERE:EST:B:600	0.000807738
NEK2	5819	2XNP:WCX:A:1280	1HK2:T44:A:3002	0.000470048
NEK2	5819	2XNP:WCX:A:1280	1ICT:T44:C:128	0.000884797
NEK2	5920	2XNP:WCX:A:1280	3VKX:T3:A:301	0.000470048
NEK2	5920	2XNP:WCX:A:1280	4LNW:T3:A:501	0.000857147
NEK2	5920	2XNP:WCX:A:1280	3UVV:T3:A:501	0.000864059
NEK2	5920	2XNP:WCX:A:1280	4LNX:T3:A:502	0.000877884
NEK2	5920	2XNP:WCX:A:1280	2H79:T3:A:1	0.000884797
NEK2	5920	2XNP:WCX:A:1280	1BSX:T3:A:1	0.000953921
NEK2	5920	2XNP:WCX:A:1280	1BSX:T3:B:2	0.000953921
NEK2	5950	2XKC:4VQ:A:1280	3C8C:ALA:A:502	0.000151194
NEK2	5950	2XK8:5R1:A:1280	3C8C:ALA:A:502	0.000422531
NEK2	6024	2WQO:VGK:A:1280	4KOX:CLS:A:205	0.000598193
NEK2	6037	5M57:4SP:A:301	4Z7F:FOL:E:201	3.62768e-05
NEK2	6037	2XK4:OL2:A:1280	4EIL:FOL:B:703	0.000636489
NEK2	6037	5M57:4SP:A:301	4Z7F:FOL:F:201	0.000957708
NEK2	6057	5M57:4SP:A:301	1S2K:TYR:A:1001	5.07876e-05
NEK2	6057	2XKC:4VQ:A:1280	2YPQ:TYR:A:1465	0.000172794
NEK2	6057	2XKC:4VQ:A:1280	2YPP:TYR:B:800	0.000172794
NEK2	6057	2XKC:4VQ:A:1280	2PV7:TYR:B:401	0.000367186
NEK2	6057	2XK8:5R1:A:1280	2YPP:TYR:B:800	0.000477945
NEK2	6057	2XKC:4VQ:A:1280	2YPQ:TYR:B:1465	0.000489582
NEK2	6057	2XK8:5R1:A:1280	2YPQ:TYR:A:1465	0.00061648
NEK2	6057	2XKF:BX1:A:1280	2PV7:TYR:B:401	0.000714126
NEK2	6057	2XK6:EQH:A:1280	2PV7:TYR:B:401	0.000803191
NEK2	6057	2XK8:5R1:A:1280	2PV7:TYR:B:401	0.000962817
NEK2	6057	2XK8:5R1:A:1280	1YXW:TYR:A:5292	0.000983597
NEK2	6140	2XK8:5R1:A:1280	4JPY:PHE:A:302	6.92674e-06
NEK2	6140	2XKC:4VQ:A:1280	2IID:PHE:D:526	2.15992e-05
NEK2	6140	2XNO:ED8:A:1280	3TD9:PHE:A:400	8.97486e-05
NEK2	6140	2XK8:5R1:A:1280	3RZI:PHE:A:464	0.000103901
NEK2	6140	2XK4:OL2:A:1280	5CKX:PHE:A:509	0.000109504
NEK2	6140	2XK8:5R1:A:1280	2IID:PHE:D:526	0.000159315
NEK2	6140	2XKC:4VQ:A:1280	3KGF:PHE:B:9001	0.000165594
NEK2	6140	2WQO:VGK:A:1280	5CKV:PHE:A:509	0.00017877
NEK2	6140	2XKC:4VQ:A:1280	2IID:PHE:A:526	0.000201593
NEK2	6140	2XKC:4VQ:A:1280	4JPY:PHE:A:302	0.000230392
NEK2	6140	2XKF:BX1:A:1280	3TK2:PHE:A:298	0.000245043
NEK2	6140	2XK8:5R1:A:1280	3TK2:PHE:A:298	0.000256289
NEK2	6140	2XK4:OL2:A:1280	2YPO:PHE:B:900	0.000280603
NEK2	6140	2XKC:4VQ:A:1280	3TCY:PHE:A:302	0.000323988
NEK2	6140	2XKC:4VQ:A:1280	3RZI:PHE:A:464	0.000403185
NEK2	6140	2XK8:5R1:A:1280	2IID:PHE:A:526	0.000450238
NEK2	6140	2XK8:5R1:A:1280	3KGF:PHE:B:9001	0.000512579
NEK2	6140	2WQO:VGK:A:1280	3RZI:PHE:B:465	0.00070133
NEK2	6140	2XKC:4VQ:A:1280	3TK2:PHE:A:298	0.000741573
NEK2	6140	2XK8:5R1:A:1280	5CKV:PHE:A:509	0.000768868
NEK2	6140	2XKC:4VQ:A:1280	3RZI:PHE:B:465	0.000856768
NEK2	6140	2XKC:4VQ:A:1280	5CKV:PHE:B:510	0.000892767
NEK2	6140	2WQO:VGK:A:1280	5CKV:PHE:B:510	0.000921355
NEK2	6140	2XK8:5R1:A:1280	3TCY:PHE:A:302	0.000955891
NEK2	6251	2XNM:TRS:A:1291	4KCN:MTL:A:804	0.00061871
NEK2	6251	2XNM:TRS:A:1291	1RS6:MTL:A:870	0.00109718
NEK2	6305	2XKF:BX1:A:1280	3RZI:TRP:A:465	0
NEK2	6305	2XKC:4VQ:A:1280	3KT6:TRP:C:600	7.19974e-06
NEK2	6305	2XKF:BX1:A:1280	5CKV:TRP:B:509	4.20074e-05
NEK2	6305	2XKC:4VQ:A:1280	3BK9:TRP:C:402	5.03981e-05
NEK2	6305	2XKC:4VQ:A:1280	3TZE:TRP:B:386	7.19974e-05
NEK2	6305	2XK8:5R1:A:1280	3KT6:TRP:C:600	9.69744e-05
NEK2	6305	2XKF:BX1:A:1280	5EX4:TRP:B:504	0.00011202
NEK2	6305	2XNO:ED8:A:1280	2G36:TRP:A:401	0.000124267
NEK2	6305	5M51:NU6:A:301	1K0G:TRP:B:602	0.000201547
NEK2	6305	2XK8:5R1:A:1280	3BK9:TRP:C:402	0.000214729
NEK2	6305	2XKF:BX1:A:1280	3KGF:TRP:B:9004	0.000224039
NEK2	6305	2XK8:5R1:A:1280	3TZE:TRP:B:386	0.000235509
NEK2	6305	2XKF:BX1:A:1280	3RZI:TRP:B:466	0.000259046
NEK2	6305	2XKC:4VQ:A:1280	3E08:TRP:D:402	0.000295189
NEK2	6305	2XKC:4VQ:A:1280	3BK9:TRP:H:402	0.000316788
NEK2	6305	2XKC:4VQ:A:1280	3BK9:TRP:F:402	0.000359987
NEK2	6305	2XKC:4VQ:A:1280	3E08:TRP:E:402	0.000359987
NEK2	6305	2XKC:4VQ:A:1280	3BK9:TRP:D:402	0.000410385
NEK2	6305	2XKF:BX1:A:1280	5CKV:TRP:A:507	0.000462081
NEK2	6305	2XK4:OL2:A:1280	5EX4:TRP:A:504	0.000588582
NEK2	6305	2XKF:BX1:A:1280	3NUE:TRP:B:9004	0.000658116
NEK2	6305	2XKF:BX1:A:1280	5EX4:TRP:A:502	0.000700123
NEK2	6305	2XK4:OL2:A:1280	5EX4:TRP:B:503	0.000711773
NEK2	6305	2XK8:5R1:A:1280	3E08:TRP:D:402	0.000720381
NEK2	6305	2XKC:4VQ:A:1280	3KT6:TRP:A:500	0.000777571
NEK2	6305	2XKC:4VQ:A:1280	3KT6:TRP:B:700	0.000791971
NEK2	6305	2XKC:4VQ:A:1280	3E08:TRP:G:402	0.00082077
NEK2	6305	2XKC:4VQ:A:1280	3E08:TRP:C:402	0.000835169
NEK2	6305	5M51:NU6:A:301	1K0E:TRP:A:601	0.000854837
NEK2	6305	2XK6:EQH:A:1280	2YPQ:TRP:B:1464	0.000865507
NEK2	6305	2XKF:BX1:A:1280	2YPQ:TRP:B:1464	0.000875154
NEK2	6305	2XK7:30E:A:1280	2YPQ:TRP:A:1464	0.000880984
NEK2	6305	2XK8:5R1:A:1280	3BK9:TRP:H:402	0.000983597
NEK2	6305	2XKC:4VQ:A:1280	3F3A:TRP:A:603	0.000986364
NEK2	6305	2XKC:4VQ:A:1280	3QS4:TRP:A:603	0.00100076
NEK2	6305	2XK8:5R1:A:1280	3BK9:TRP:F:402	0.0010113
NEK2	7099	5M53:7GJ:A:301	2V57:PRL:C:1187	0.000289656
NEK2	7099	5M53:7GJ:A:301	2V57:PRL:A:1188	0.000289656
NEK2	7099	5M53:7GJ:A:301	4ZPH:PRL:A:501	0.000876208
NEK2	33032	2XKF:BX1:A:1280	3T93:GLU:D:274	2.10037e-05
NEK2	33032	2XKF:BX1:A:1280	3KEI:GLU:A:258	2.80049e-05
NEK2	33032	2XKF:BX1:A:1280	2XX9:GLU:C:301	4.90086e-05
NEK2	33032	2XKF:BX1:A:1280	3TOS:GLU:B:259	5.60099e-05
NEK2	33032	2XKF:BX1:A:1280	5H8S:GLU:A:301	7.00123e-05
NEK2	33032	2XKF:BX1:A:1280	3KEI:GLU:B:258	8.40148e-05
NEK2	33032	2XKF:BX1:A:1280	2I3V:GLU:C:403	8.40148e-05
NEK2	33032	2XKF:BX1:A:1280	3H6T:GLU:A:264	9.1016e-05
NEK2	33032	2XKF:BX1:A:1280	5DT6:GLU:A:301	0.00016803
NEK2	33032	2XKF:BX1:A:1280	3U94:GLU:A:258	0.000189033
NEK2	33032	2XKF:BX1:A:1280	3IJO:GLU:E:400	0.000189033
NEK2	33032	2XKF:BX1:A:1280	2YEP:GLU:C:1602	0.000217038
NEK2	33032	2XKF:BX1:A:1280	4ALJ:GLU:B:1257	0.000224039
NEK2	33032	2XKF:BX1:A:1280	3G3F:GLU:B:260	0.000287051
NEK2	33032	2XKF:BX1:A:1280	2I0C:GLU:A:998	0.000294052
NEK2	33032	2XKF:BX1:A:1280	4BDN:GLU:D:900	0.000308054
NEK2	33032	2XKF:BX1:A:1280	2XX8:GLU:B:301	0.000350062
NEK2	33032	2XKF:BX1:A:1280	4YU0:GLU:A:301	0.000350062
NEK2	33032	2XKF:BX1:A:1280	4WXJ:GLU:B:301	0.000371065
NEK2	33032	2XKF:BX1:A:1280	4U4X:GLU:B:805	0.000371065
NEK2	33032	2XKF:BX1:A:1280	5FTI:GLU:B:900	0.000378067
NEK2	33032	2WQO:VGK:A:1280	3AOG:GLU:H:500	0.000398795
NEK2	33032	2XKF:BX1:A:1280	3EPE:GLU:A:258	0.00039907
NEK2	33032	2XKF:BX1:A:1280	3FAS:GLU:A:270	0.00039907
NEK2	33032	2XKF:BX1:A:1280	5FTI:GLU:A:900	0.00039907
NEK2	33032	2XKF:BX1:A:1280	2XXH:GLU:B:301	0.000406071
NEK2	33032	2XKF:BX1:A:1280	2XX9:GLU:B:301	0.000406071
NEK2	33032	2XKF:BX1:A:1280	3R7X:GLU:B:264	0.000448079
NEK2	33032	2XKF:BX1:A:1280	3AOG:GLU:E:500	0.000448079
NEK2	33032	2XKF:BX1:A:1280	3GA9:GLU:S:1	0.00051109
NEK2	33032	2XKF:BX1:A:1280	4D44:GLU:C:1259	0.000525092
NEK2	33032	2XKF:BX1:A:1280	2XXX:GLU:C:900	0.000581102
NEK2	33032	2XKF:BX1:A:1280	2XXU:GLU:B:900	0.000581102
NEK2	33032	2XKF:BX1:A:1280	4BDL:GLU:A:900	0.000581102
NEK2	33032	2XKF:BX1:A:1280	4BDQ:GLU:A:900	0.000581102
NEK2	33032	2XKF:BX1:A:1280	2XXR:GLU:A:900	0.000588104
NEK2	33032	2XKF:BX1:A:1280	2XXR:GLU:B:900	0.000588104
NEK2	33032	2XKF:BX1:A:1280	2XXU:GLU:A:900	0.000588104
NEK2	33032	2XKF:BX1:A:1280	1YCJ:GLU:A:999	0.000609107
NEK2	33032	2XKF:BX1:A:1280	4Z0I:GLU:A:301	0.000616108
NEK2	33032	2XKF:BX1:A:1280	5FTH:GLU:A:900	0.00062311
NEK2	33032	2XKF:BX1:A:1280	2XXW:GLU:A:900	0.000644113
NEK2	33032	2XKF:BX1:A:1280	2I3V:GLU:A:401	0.000644113
NEK2	33032	2XKF:BX1:A:1280	3KGC:GLU:A:263	0.000672118
NEK2	33032	2XKF:BX1:A:1280	3FUZ:GLU:B:302	0.000672118
NEK2	33032	2XKF:BX1:A:1280	3H6T:GLU:B:264	0.000693122
NEK2	33032	2XKF:BX1:A:1280	3H6V:GLU:A:264	0.000693122
NEK2	33032	2XKF:BX1:A:1280	5H8S:GLU:C:301	0.000721127
NEK2	33032	2XKF:BX1:A:1280	2XXI:GLU:A:301	0.000721127
NEK2	33032	2XKF:BX1:A:1280	3LSW:GLU:A:400	0.000721127
NEK2	33032	2XKF:BX1:A:1280	3IK6:GLU:B:400	0.000721127
NEK2	33032	2XKF:BX1:A:1280	3B6W:GLU:B:801	0.000721127
NEK2	33032	2XKF:BX1:A:1280	2XXI:GLU:B:301	0.000763134
NEK2	33032	2XKF:BX1:A:1280	5ELV:GLU:B:313	0.000777137
NEK2	33032	2XKF:BX1:A:1280	4U4X:GLU:A:804	0.000777137
NEK2	33032	2XKF:BX1:A:1280	4U4S:GLU:B:811	0.000784138
NEK2	33032	2XKF:BX1:A:1280	2XX7:GLU:A:301	0.00079814
NEK2	33032	2XKF:BX1:A:1280	2XXH:GLU:C:301	0.00079814
NEK2	33032	2XKF:BX1:A:1280	2XX7:GLU:C:301	0.00079814
NEK2	33032	2XKF:BX1:A:1280	3LSF:GLU:H:400	0.000819144
NEK2	33032	2XKF:BX1:A:1280	3T9X:GLU:D:274	0.000868153
NEK2	33032	2XKF:BX1:A:1280	3LSX:GLU:A:400	0.000868153
NEK2	33032	2XKF:BX1:A:1280	3ILT:GLU:B:400	0.000868153
NEK2	33032	2XKF:BX1:A:1280	2XX9:GLU:A:301	0.000868153
NEK2	33032	2XKF:BX1:A:1280	3AOG:GLU:G:500	0.000903159
NEK2	33032	2XK8:5R1:A:1280	3GA9:GLU:S:1	0.000921257
NEK2	33032	2XKC:4VQ:A:1280	2J5T:GLU:A:1373	0.000921566
NEK2	33032	2XKF:BX1:A:1280	2XXH:GLU:A:301	0.000931164
NEK2	33032	2XKF:BX1:A:1280	3IJX:GLU:H:400	0.000952168
NEK2	33032	2XKF:BX1:A:1280	3IJX:GLU:B:400	0.000959169
NEK2	33032	2JAV:5Z5:A:1280	3FPH:GLU:A:302	0.000998613
NEK2	33032	2XKF:BX1:A:1280	5ELV:GLU:A:313	0.00101518
NEK2	44257	5M57:4SP:A:301	3NLY:H4B:A:760	6.52983e-05
NEK2	44257	5M57:4SP:A:301	4CTW:H4B:A:1718	0.000145107
NEK2	44257	5M57:4SP:A:301	3JWT:H4B:A:760	0.000174129
NEK2	44257	5M57:4SP:A:301	3NNY:H4B:A:760	0.00020315
NEK2	44257	5M57:4SP:A:301	3NLM:H4B:A:760	0.00020315
NEK2	44257	5M57:4SP:A:301	3NLX:H4B:A:760	0.00020315
NEK2	44257	5M57:4SP:A:301	3NNY:H4B:B:760	0.000384534
NEK2	44257	5M57:4SP:A:301	3NLJ:H4B:A:760	0.000587685
NEK2	44257	5M57:4SP:A:301	3JX3:H4B:B:760	0.00059494
NEK2	44257	5M57:4SP:A:301	1P6M:H4B:B:761	0.00059494
NEK2	44257	5M57:4SP:A:301	4CX5:H4B:A:760	0.000645728
NEK2	44257	5M57:4SP:A:301	3PNE:H4B:A:760	0.000696515
NEK2	44257	5M57:4SP:A:301	3NLZ:H4B:A:760	0.000834367
NEK2	44257	5M57:4SP:A:301	3RQN:H4B:A:760	0.000834367
NEK2	60961	2XKF:BX1:A:1280	1YI4:ADN:A:306	0
NEK2	60961	2XKF:BX1:A:1280	1YI4:ADN:A:306	3.24423e-05
NEK2	60961	5M53:7GJ:A:301	2ZBU:ADN:D:504	7.24139e-05
NEK2	60961	2XK7:30E:A:1280	1MUO:ADN:A:1	0.00013788
NEK2	60961	2XK7:30E:A:1280	1MUO:ADN:A:1	0.00014599
NEK2	60961	2XKF:BX1:A:1280	1MUO:ADN:A:1	0.000332533
NEK2	60961	5M53:7GJ:A:301	2EJF:ADN:B:2002	0.000333104
NEK2	60961	5M57:4SP:A:301	4UCI:ADN:B:2415	0.000355513
NEK2	60961	5M57:4SP:A:301	2EJF:ADN:B:2002	0.000399045
NEK2	60961	5M53:7GJ:A:301	2ZBU:ADN:C:503	0.000434484
NEK2	60961	2XKF:BX1:A:1280	1MUO:ADN:A:1	0.000494744
NEK2	60961	5M51:NU6:A:301	4KTV:ADN:C:403	0.000604641
NEK2	60961	5M51:NU6:A:301	2X1L:ADN:A:601	0.00069499
NEK2	60961	5M51:NU6:A:301	2X1L:ADN:B:601	0.000785338
NEK2	60961	5M53:7GJ:A:301	3OI8:ADN:A:2	0.000789312
NEK2	60961	5M53:7GJ:A:301	2ZGW:ADN:B:1302	0.000868967
NEK2	60961	2W5A:ADP:A:1280	2EVA:ADN:A:498	0.000973268
NEK2	64139	4A4X:JUP:A:1280	4B3O:EFZ:A:1557	0.00087521
NEK2	91649	4A4X:JUP:A:1280	4OHA:HFT:A:1001	0.000254982
NEK2	91649	2XNO:ED8:A:1280	2AX6:HFT:A:1	0.000662759
NEK2	92727	2JAV:5Z5:A:1280	4L1A:AB1:A:101	5.54785e-05
NEK2	104758	2XK4:OL2:A:1280	4EB4:D16:C:402	0.000109504
NEK2	123631	2XNP:WCX:A:1280	2ITY:IRE:A:2020	0.000449311
NEK2	123631	2XNP:WCX:A:1280	4I22:IRE:A:9001	0.000677422
NEK2	145742	2XKF:BX1:A:1280	3FWE:PRO:A:210	0.000693122
NEK2	208908	2XNP:WCX:A:1280	1XKK:FMM:A:91	4.14748e-05
NEK2	208908	2JAV:5Z5:A:1280	3BBT:FMM:B:91	0.000616403
NEK2	208908	2JAV:5Z5:A:1280	3BBT:FMM:B:91	0.000665066
NEK2	208908	2XNP:WCX:A:1280	3BBT:FMM:D:91	0.000898622
NEK2	441477	2XNM:TRS:A:1291	2VZV:GCS:B:1899	0.000131991
NEK2	441477	2XNM:TRS:A:1291	3WQW:GCS:A:501	0.000404224
NEK2	441477	2XNM:TRS:A:1291	2VZS:GCS:B:1903	0.00061871
NEK2	444795	2XK7:30E:A:1280	2G78:REA:A:200	0.000437024
NEK2	448042	2XKC:4VQ:A:1280	2H9V:Y27:A:500	0.000957046
NEK2	448042	2XKC:4VQ:A:1280	2H9V:Y27:A:500	0.000997599
NEK2	448537	5M55:7GG:A:301	1TZ8:DES:D:128	0.000772269
NEK2	644241	2XKE:WI2:A:1280	3GP0:NIL:A:1	0.000802946
NEK2	644241	2XKE:WI2:A:1280	3CS9:NIL:A:600	0.000835388
NEK2	644241	2XKE:WI2:A:1280	3CS9:NIL:A:600	0.000843499
NEK2	2723601	5M53:7GJ:A:301	3JQA:DX4:B:270	5.79311e-05
NEK2	2723601	5M53:7GJ:A:301	3JQA:DX4:D:270	7.24139e-05
NEK2	2723601	5M53:7GJ:A:301	3JQA:DX4:A:270	8.68967e-05
NEK2	2723601	5M53:7GJ:A:301	3JQA:DX4:C:270	0.000289656
NEK2	2723601	5M57:4SP:A:301	3JQA:DX4:C:270	0.000631217
NEK2	3002977	4A4X:JUP:A:1280	4MBS:MRV:A:1101	0.00073049
NEK2	3002977	4A4X:JUP:A:1280	4MBS:MRV:B:1101	0.000758056
NEK2	3062316	2XNN:430:A:1280	3OHT:1N1:B:2000	4.86953e-05
NEK2	3062316	2XNM:WGZ:A:1280	3OHT:1N1:B:2000	6.90947e-05
NEK2	3062316	2XNM:WGZ:A:1280	3OHT:1N1:A:2000	0.000317835
NEK2	3062316	2XNN:430:A:1280	3OHT:1N1:A:2000	0.00037565
NEK2	3062316	4A4X:JUP:A:1280	2Y6O:1N1:A:1892	0.000985473
NEK2	3081361	2XK4:OL2:A:1280	2IVU:ZD6:A:3015	0.000811056
NEK2	3081361	2WQO:VGK:A:1280	2IVU:ZD6:A:3015	0.000851609
NEK2	3081361	2WQO:VGK:A:1280	2IVU:ZD6:A:3015	0.000875941
NEK2	3081361	2XK4:OL2:A:1280	2IVU:ZD6:A:3015	0.000973268
NEK2	4369359	2XNP:WCX:A:1280	4FFW:715:B:801	7.60372e-05
NEK2	4369359	4AFE:GGY:A:1280	1X70:715:B:801	0.000263005
NEK2	4369359	4AFE:GGY:A:1280	1X70:715:A:801	0.000484483
NEK2	5280343	2XNN:430:A:1280	2HCK:QUE:A:1	0.000786725
NEK2	5280343	2XNN:430:A:1280	2HCK:QUE:A:1	0.000794835
NEK2	5280343	2JAV:5Z5:A:1280	3BPT:QUE:A:501	0.000811373
NEK2	5280343	2XNN:430:A:1280	2HCK:QUE:A:1	0.000900273
NEK2	5329102	2XNP:WCX:A:1280	3G0F:B49:B:9001	0
NEK2	5329102	2JAV:5Z5:A:1280	3MIY:B49:A:1	8.11056e-05
NEK2	5329102	2JAV:5Z5:A:1280	3MIY:B49:B:2	0.000105437
NEK2	5329102	2XNP:WCX:A:1280	3G0F:B49:B:9001	0.000121658
NEK2	5329102	2JAV:5Z5:A:1280	3G0F:B49:B:9001	0.000210875
NEK2	5329102	2JAV:5Z5:A:1280	3G0F:B49:B:9001	0.000348754
NEK2	5329102	2JAV:5Z5:A:1280	3TI1:B49:A:299	0.000510965
NEK2	5460413	2XKE:WI2:A:1280	4QPD:THG:A:402	0.000187428
NEK2	5460413	2XK6:EQH:A:1280	4QPD:THG:A:402	0.000207722
NEK2	5460413	2XK7:30E:A:1280	4QPD:THG:A:402	0.000874047
NEK2	11626560	4A4X:JUP:A:1280	2YFX:VGH:A:9000	0
NEK2	11626560	4A4X:JUP:A:1280	2XP2:VGH:A:9000	0
NEK2	11626560	2XNP:WCX:A:1280	2YFX:VGH:A:9000	0.00014599
NEK2	11626560	2XNP:WCX:A:1280	2YFX:VGH:A:9000	0.000170322
NEK2	11626560	2XNP:WCX:A:1280	2WGJ:VGH:A:2346	0.000875941
NEK2	42611257	2WQO:VGK:A:1280	3OG7:032:A:1	1.62211e-05
NEK2	42611257	2XK8:5R1:A:1280	3OG7:032:A:1	8.11056e-05
NEK2	42611257	2XKC:4VQ:A:1280	3OG7:032:A:1	0.00013788
NEK2	42611257	2XKD:T3M:A:1280	3OG7:032:A:1	0.000170322
NEK2	42611257	2JAV:5Z5:A:1280	3OG7:032:A:1	0.000210875
